# A genomic and proteomic characterization of mannan-degradable *Bacillus* sp. TTS1, isolated from Tomakomai Forest in Hokkaido

**DOI:** 10.64898/2026.05.18.725066

**Authors:** Saki Mitsumasu, Yu Kasuga, Tatsuya Nagano, Vijay Kumar, Yoshinori Hasegawa, Tomoya Maeda, Taichi E. Takasuka

## Abstract

A challenge in using plant biomass is its highly recalcitrant nature, which makes it economically infeasible to utilize. In natural environments, various microbes, including bacteria and fungi, are reported to decompose plant cell wall materials such as cellulose and hemicellulose, and there may be undescribed microbes that contribute to the degradation of plant biomass. We focused on isolating novel plant biomass-degrading bacteria and screened more than 100 isolates from the Tomakomai experimental forest in Hokkaido, Japan. Among them, one novel *Bacillus* species was chosen for whole-genome sequencing. Comparative genomics and a carbon source utilization assay indicated that the isolate belongs to a subspecies of *Bacillus subtilis*, which we named *B*. sp. TTS1. Glucose, cellobiose, xylose, xylan, mannose, or mannan was used as the sole carbon source in the minimum medium, and the growth of this bacterium was determined. Furthermore, a proteomic analysis of *B*. sp. TTS1 was performed using culture supernatants from various polysaccharide-containing media. In the present study, several key enzymes involved in plant biomass degradation were identified, namely β-1,4-mannanase and xylanase, and they were highly enriched in all tested polysaccharides.

## Supplementary data 1 for "A genomic and proteomic characterization of mannan-degradable *Bacillus* sp. TTS1, isolated from Tomakomai Forest in Hokkaido"

### Sheet: TTS1
	TTS1
	Time (min)	Time(h)	Cellobiose1	Cellobiose2	Cellobiose3	CMC1	CMC2	CMC3	Gal1	Gal2	Gal3	Glc1	Glc2	Glc3	LBG1	LBG2	LBG3	Man1	Man2	Man3	Xylan1	Xylan2	Xylan3	Xylose1	Xylose2	Xylose3		0
1	0	0	0.03	0.05	0.03	0.04	0.04	0.03	0.04	0	0	0.01	0.03	0.02	0.01	0	0	0	0	0	0	0	0	0	0	0.02		0
2	10	0.166667	0.01	0.02	0.02	0.02	0.02	0.01	0.03	0.01	0.03	0.02	0.02	0	0.01	0.01	0.01	0.02	0.01	0.02	0	0	0	0.02	0	0		0
3	20	0.333333	0.02	0.03	0.03	0.03	0.04	0.02	0.04	0.03	0.04	0.04	0.03	0.01	0.04	0.03	0.03	0.06	0.03	0.03	0.02	0.02	0.04	0.05	0.03	0.02		0.166667
4	30	0.5	0.03	0.05	0.04	0.04	0.04	0.03	0.05	0.04	0.06	0.05	0.04	0.01	0.06	0.05	0.05	0.06	0.05	0.05	0.03	0.04	0.05	0.06	0.05	0.03		0.166667
5	40	0.666667	0.03	0.05	0.05	0.04	0.04	0.03	0.05	0.04	0.06	0.05	0.04	0.02	0.07	0.06	0.06	0.09	0.06	0.06	0.04	0.05	0.06	0.07	0.06	0.04		0.166667
6	50	0.833333	0.03	0.05	0.05	0.05	0.04	0.03	0.06	0.04	0.06	0.05	0.04	0.02	0.07	0.07	0.06	0.08	0.07	0.07	0.05	0.05	0.07	0.08	0.07	0.04		0.333333
7	60	1	0.04	0.05	0.05	0.05	0.04	0.03	0.06	0.05	0.07	0.05	0.04	0.02	0.07	0.07	0.06	0.08	0.07	0.07	0.06	0.07	0.08	0.08	0.07	0.04		0.333333
8	70	1.16667	0.04	0.05	0.06	0.05	0.04	0.03	0.06	0.04	0.06	0.05	0.04	0.02	0.07	0.07	0.07	0.07	0.07	0.06	0.05	0.06	0.09	0.08	0.07	0.05		0.333333
9	80	1.33333	0.04	0.05	0.05	0.04	0.04	0.03	0.05	0.04	0.06	0.04	0.04	0.01	0.08	0.07	0.06	0.09	0.07	0.07	0.06	0.06	0.08	0.09	0.06	0.04		0.5
10	90	1.5	0.03	0.06	0.05	0.04	0.03	0.03	0.05	0.04	0.07	0.04	0.03	0.01	0.07	0.07	0.07	0.1	0.07	0.07	0.04	0.06	0.08	0.08	0.06	0.04		0.5
11	100	1.66667	0.03	0.05	0.05	0.04	0.03	0.02	0.05	0.03	0.06	0.04	0.03	0.01	0.07	0.07	0.06	0.09	0.07	0.07	0.04	0.06	0.08	0.1	0.06	0.04		0.5
12	110	1.83333	0.02	0.04	0.05	0.03	0.03	0.02	0.04	0.03	0.05	0.05	0.03	0.01	0.08	0.08	0.06	0.1	0.08	0.08	0.05	0.07	0.08	0.1	0.06	0.04		0.666667
13	120	2	0.01	0.03	0.05	0.03	0.03	0.02	0.03	0.03	0.05	0.04	0.03	0	0.08	0.07	0.06	0.08	0.08	0.07	0.05	0.06	0.08	0.09	0.07	0.04		0.666667
14	130	2.16667	0	0.04	0.04	0.03	0.02	0.02	0.02	0.03	0.05	0.04	0.03	0	0.06	0.07	0.06	0.09	0.08	0.06	0.05	0.07	0.08	0.08	0.06	0.04		0.666667
15	140	2.33333	0.01	0.03	0.05	0.02	0.02	0.02	0.03	0.03	0.05	0.04	0.03	0	0.06	0.06	0.05	0.09	0.07	0.07	0.04	0.06	0.07	0.08	0.05	0.03		0.833333
16	150	2.5	0.01	0.03	0.05	0.03	0.02	0.02	0.03	0.05	0.06	0.04	0.03	0	0.05	0.06	0.05	0.09	0.07	0.06	0.04	0.06	0.07	0.08	0.06	0.03		0.833333
17	160	2.66667	0.01	0.04	0.05	0.02	0.02	0.02	0.03	0.03	0.06	0.04	0.03	0	0.05	0.06	0.05	0.09	0.07	0.07	0.04	0.05	0.07	0.08	0.05	0.02		0.833333
18	170	2.83333	0.01	0.03	0.04	0.02	0.02	0.01	0.02	0.04	0.08	0.04	0.03	0	0.05	0.05	0.04	0.09	0.07	0.07	0.03	0.05	0.07	0.08	0.06	0.02		1
19	180	3	0.01	0.04	0.04	0.02	0.02	0.01	0.02	0.03	0.06	0.04	0.03	0	0.05	0.05	0.04	0.07	0.06	0.06	0.03	0.05	0.08	0.07	0.05	0.02		1
20	190	3.16667	0.02	0.04	0.05	0.03	0.03	0.02	0.04	0.04	0.08	0.05	0.04	0.01	0.04	0.05	0.04	0.07	0.07	0.05	0.04	0.05	0.07	0.06	0.05	0.02		1
21	200	3.33333	0.02	0.05	0.05	0.03	0.03	0.02	0.04	0.05	0.08	0.06	0.05	0.01	0.04	0.05	0.04	0.1	0.06	0.06	0.03	0.05	0.07	0.06	0.06	0.02		1.16667
22	210	3.5	0.02	0.05	0.06	0.03	0.03	0.02	0.04	0.05	0.11	0.07	0.05	0.01	0.05	0.05	0.04	0.09	0.07	0.06	0.03	0.06	0.1	0.06	0.05	0.02		1.16667
23	220	3.66667	0.02	0.05	0.06	0.03	0.03	0.02	0.04	0.07	0.1	0.07	0.06	0.01	0.05	0.06	0.04	0.09	0.07	0.05	0.04	0.06	0.08	0.06	0.05	0.02		1.16667
24	230	3.83333	0.02	0.06	0.06	0.03	0.03	0.02	0.04	0.07	0.1	0.08	0.06	0.01	0.06	0.06	0.05	0.08	0.06	0.06	0.04	0.06	0.08	0.06	0.05	0.02		1.33333
25	240	4	0.02	0.06	0.06	0.03	0.03	0.02	0.04	0.08	0.1	0.08	0.07	0.01	0.07	0.06	0.05	0.1	0.07	0.06	0.04	0.07	0.1	0.05	0.06	0.02		1.33333
26	250	4.16667	0.02	0.06	0.06	0.03	0.03	0.02	0.04	0.08	0.1	0.08	0.07	0.01	0.07	0.07	0.06	0.12	0.08	0.07	0.05	0.07	0.08	0.07	0.06	0.02		1.33333
27	260	4.33333	0.03	0.07	0.06	0.03	0.03	0.02	0.04	0.09	0.1	0.08	0.07	0.01	0.1	0.09	0.08	0.12	0.08	0.08	0.07	0.09	0.12	0.09	0.08	0.03		1.5
28	270	4.5	0.03	0.07	0.06	0.03	0.03	0.02	0.05	0.08	0.11	0.09	0.08	0.01	0.11	0.11	0.09	0.12	0.1	0.1	0.07	0.09	0.11	0.08	0.08	0.04		1.5
29	280	4.66667	0.03	0.07	0.06	0.03	0.03	0.02	0.04	0.08	0.12	0.11	0.08	0.01	0.11	0.11	0.09	0.13	0.1	0.09	0.07	0.1	0.12	0.07	0.08	0.04		1.5
30	290	4.83333	0.03	0.07	0.06	0.03	0.03	0.02	0.05	0.08	0.11	0.09	0.08	0.02	0.12	0.13	0.11	0.15	0.1	0.11	0.08	0.1	0.12	0.09	0.09	0.04		1.66667
31	300	5	0.03	0.08	0.06	0.03	0.03	0.02	0.05	0.1	0.11	0.1	0.09	0.02	0.13	0.13	0.12	0.14	0.11	0.1	0.09	0.11	0.13	0.09	0.09	0.05		1.66667
32	310	5.16667	0.03	0.08	0.06	0.02	0.02	0.02	0.04	0.07	0.14	0.1	0.08	0.01	0.13	0.14	0.13	0.15	0.11	0.11	0.1	0.11	0.13	0.09	0.09	0.05		1.66667
33	320	5.33333	0.03	0.08	0.06	0.02	0.02	0.01	0.04	0.08	0.11	0.09	0.08	0.01	0.15	0.16	0.14	0.16	0.12	0.11	0.1	0.12	0.16	0.1	0.09	0.05		1.83333
34	330	5.5	0.02	0.08	0.05	0.02	0.01	0.01	0.04	0.09	0.1	0.08	0.08	0.01	0.16	0.16	0.14	0.15	0.12	0.11	0.11	0.11	0.15	0.1	0.1	0.05		1.83333
35	340	5.66667	0.02	0.08	0.05	0.01	0.01	0.01	0.03	0.07	0.11	0.1	0.07	0	0.16	0.18	0.16	0.16	0.13	0.12	0.11	0.12	0.15	0.1	0.09	0.05		1.83333
36	350	5.83333	0.02	0.08	0.05	0.01	0.01	0.01	0.04	0.07	0.1	0.09	0.08	0	0.19	0.2	0.17	0.16	0.14	0.12	0.11	0.13	0.15	0.1	0.09	0.05		2
37	360	6	0.03	0.08	0.05	0.01	0.01	0	0.03	0.07	0.13	0.09	0.07	0.01	0.21	0.21	0.19	0.17	0.14	0.12	0.11	0.13	0.15	0.1	0.08	0.05		2
38	370	6.16667	0.03	0.08	0.05	0.01	0.01	0	0.04	0.07	0.11	0.09	0.08	0	0.22	0.23	0.21	0.16	0.14	0.13	0.11	0.14	0.16	0.1	0.09	0.05		2
39	380	6.33333	0.02	0.09	0.05	0.01	0.01	0	0.04	0.09	0.11	0.09	0.08	0.01	0.23	0.23	0.21	0.16	0.14	0.13	0.11	0.12	0.15	0.1	0.08	0.04		2.16667
40	390	6.5	0.03	0.09	0.06	0.01	0.01	0	0.04	0.08	0.13	0.09	0.08	0	0.25	0.25	0.23	0.16	0.14	0.13	0.11	0.13	0.15	0.09	0.07	0.04		2.16667
41	400	6.66667	0.03	0.1	0.05	0.01	0.01	0	0.04	0.09	0.13	0.1	0.08	0.01	0.28	0.26	0.22	0.15	0.14	0.13	0.11	0.13	0.14	0.08	0.07	0.03		2.16667
42	410	6.83333	0.02	0.1	0.06	0.01	0	0	0.04	0.09	0.11	0.1	0.09	0.01	0.29	0.26	0.23	0.15	0.14	0.13	0.11	0.13	0.15	0.08	0.07	0.03		2.33333
43	420	7	0.03	0.1	0.06	0.01	0.01	0	0.04	0.08	0.11	0.1	0.09	0.01	0.29	0.25	0.24	0.15	0.14	0.12	0.12	0.14	0.17	0.1	0.08	0.03		2.33333
44	430	7.16667	0.03	0.1	0.06	0.01	0.01	0.01	0.05	0.09	0.11	0.11	0.09	0.01	0.29	0.28	0.25	0.15	0.14	0.12	0.13	0.17	0.16	0.09	0.09	0.03		2.33333
45	440	7.33333	0.04	0.11	0.07	0.01	0.01	0.01	0.05	0.09	0.15	0.11	0.09	0.01	0.31	0.29	0.27	0.16	0.14	0.12	0.14	0.17	0.16	0.08	0.08	0.02		2.5
46	450	7.5	0.04	0.11	0.07	0.01	0.01	0.01	0.05	0.11	0.12	0.11	0.1	0.02	0.32	0.31	0.28	0.15	0.14	0.12	0.13	0.17	0.19	0.09	0.08	0.03		2.5
47	460	7.66667	0.04	0.11	0.07	0.02	0.01	0.01	0.05	0.09	0.12	0.11	0.1	0.02	0.34	0.33	0.31	0.16	0.15	0.13	0.15	0.17	0.19	0.1	0.09	0.03		2.5
48	470	7.83333	0.05	0.12	0.07	0.01	0.01	0.01	0.05	0.09	0.14	0.13	0.1	0.02	0.41	0.37	0.34	0.16	0.16	0.14	0.15	0.17	0.18	0.1	0.09	0.03		2.66667
49	480	8	0.04	0.12	0.08	0.01	0.01	0.01	0.06	0.1	0.12	0.11	0.11	0.02	0.42	0.4	0.37	0.17	0.17	0.15	0.16	0.18	0.19	0.11	0.09	0.03		2.66667
50	490	8.16667	0.04	0.11	0.08	0.01	0.01	0.01	0.05	0.1	0.14	0.13	0.1	0.02	0.45	0.43	0.41	0.18	0.17	0.15	0.18	0.19	0.19	0.11	0.1	0.04		2.66667
51	500	8.33333	0.04	0.13	0.08	0.01	0.01	0.01	0.06	0.1	0.12	0.1	0.11	0.02	0.49	0.49	0.45	0.17	0.19	0.15	0.18	0.18	0.19	0.12	0.1	0.05		2.83333
52	510	8.5	0.05	0.14	0.08	0.01	0.01	0.01	0.06	0.1	0.15	0.12	0.1	0.02	0.54	0.52	0.48	0.18	0.2	0.17	0.18	0.19	0.2	0.13	0.11	0.05		2.83333
53	520	8.66667	0.05	0.15	0.08	0.01	0.01	0.01	0.06	0.1	0.12	0.1	0.1	0.02	0.59	0.54	0.51	0.19	0.22	0.17	0.18	0.19	0.22	0.13	0.12	0.05		2.83333
54	530	8.83333	0.05	0.14	0.08	0.02	0.01	0.01	0.06	0.11	0.16	0.11	0.11	0.02	0.62	0.58	0.54	0.2	0.21	0.17	0.2	0.21	0.21	0.12	0.12	0.05		3
55	540	9	0.05	0.15	0.08	0.01	0.01	0.01	0.06	0.1	0.13	0.12	0.09	0.02	0.67	0.63	0.61	0.2	0.22	0.17	0.18	0.19	0.2	0.13	0.12	0.06		3
56	550	9.16667	0.05	0.15	0.07	0.01	0.01	0	0.06	0.1	0.12	0.11	0.1	0.02	0.71	0.65	0.62	0.2	0.23	0.19	0.18	0.18	0.21	0.13	0.13	0.05		3
57	560	9.33333	0.04	0.14	0.07	0.01	0.01	0	0.05	0.1	0.15	0.1	0.1	0.01	0.76	0.67	0.65	0.19	0.23	0.19	0.17	0.19	0.22	0.14	0.14	0.05		3.16667
58	570	9.5	0.04	0.15	0.07	0	0	0	0.05	0.09	0.12	0.1	0.09	0.01	0.78	0.7	0.66	0.2	0.21	0.18	0.18	0.2	0.22	0.14	0.14	0.06		3.16667
59	580	9.66667	0.04	0.16	0.06	0	0	0	0.05	0.09	0.11	0.1	0.09	0.01	0.8	0.74	0.7	0.22	0.21	0.18	0.19	0.19	0.21	0.14	0.14	0.06		3.16667
60	590	9.83333	0.04	0.17	0.07	0	0	0	0.05	0.11	0.12	0.09	0.09	0.01	0.85	0.81	0.74	0.2	0.22	0.19	0.19	0.2	0.22	0.15	0.13	0.06		3.33333
61	600	10	0.04	0.16	0.07	0	0	0	0.05	0.1	0.15	0.1	0.09	0.01	0.87	0.82	0.78	0.21	0.21	0.19	0.21	0.21	0.22	0.14	0.15	0.06		3.33333
62	610	10.1667	0.04	0.16	0.07	0	0	0	0.04	0.09	0.13	0.11	0.08	0.01	0.9	0.85	0.83	0.21	0.21	0.19	0.19	0.2	0.22	0.14	0.13	0.06		3.33333
63	620	10.3333	0.04	0.16	0.07	0	0	0	0.05	0.09	0.11	0.09	0.08	0.01	0.92	0.86	0.84	0.2	0.2	0.18	0.18	0.18	0.2	0.13	0.1	0.04		3.5
64	630	10.5	0.04	0.16	0.07	0	0	0	0.04	0.09	0.11	0.09	0.09	0.01	0.98	0.87	0.83	0.2	0.21	0.18	0.17	0.18	0.22	0.12	0.1	0.04		3.5
65	640	10.6667	0.05	0.17	0.07	0	0	0	0.05	0.09	0.11	0.09	0.1	0.01	0.99	0.9	0.88	0.19	0.2	0.17	0.18	0.18	0.2	0.12	0.09	0.04		3.5
66	650	10.8333	0.05	0.16	0.07	0	0	0	0.05	0.1	0.15	0.09	0.09	0.01	1	0.91	0.9	0.2	0.2	0.17	0.18	0.19	0.2	0.12	0.09	0.04		3.66667
67	660	11	0.05	0.17	0.07	0	0	0	0.05	0.09	0.14	0.11	0.09	0.01	1.03	0.95	0.92	0.19	0.21	0.17	0.19	0.19	0.2	0.12	0.09	0.04		3.66667
68	670	11.1667	0.06	0.18	0.08	0	0	0	0.06	0.1	0.13	0.12	0.09	0.02	1.05	0.97	0.92	0.18	0.21	0.19	0.18	0.19	0.21	0.13	0.1	0.04		3.66667
69	680	11.3333	0.06	0.2	0.08	0.01	0.01	0	0.06	0.1	0.13	0.11	0.09	0.02	1.08	0.98	0.94	0.21	0.22	0.19	0.2	0.21	0.23	0.13	0.12	0.04		3.83333
70	690	11.5	0.06	0.21	0.08	0.01	0.01	0	0.06	0.11	0.13	0.1	0.1	0.02	1.09	0.99	0.98	0.2	0.22	0.19	0.2	0.21	0.22	0.13	0.12	0.04		3.83333
71	700	11.6667	0.06	0.2	0.08	0.01	0.01	0	0.06	0.11	0.13	0.11	0.1	0.02	1.14	1.04	0.97	0.2	0.23	0.19	0.21	0.22	0.23	0.12	0.12	0.05		3.83333
72	710	11.8333	0.07	0.2	0.09	0.01	0.01	0	0.06	0.1	0.13	0.11	0.09	0.02	1.16	1.04	1	0.21	0.24	0.2	0.22	0.24	0.24	0.12	0.13	0.05		4
73	720	12	0.07	0.21	0.09	0.01	0.01	0	0.06	0.1	0.13	0.12	0.1	0.02	1.17	1.07	1.03	0.21	0.24	0.19	0.22	0.23	0.23	0.13	0.13	0.05		4
74	730	12.1667	0.07	0.22	0.09	0.01	0.01	0	0.06	0.1	0.13	0.11	0.1	0.03	1.22	1.08	1.05	0.22	0.25	0.21	0.22	0.25	0.25	0.14	0.14	0.06		4
75	740	12.3333	0.08	0.22	0.09	0.01	0.01	0	0.06	0.1	0.14	0.13	0.1	0.03	1.23	1.12	1.07	0.22	0.24	0.2	0.22	0.24	0.24	0.14	0.13	0.06		4.16667
76	750	12.5	0.1	0.23	0.09	0.01	0.01	0	0.06	0.11	0.16	0.12	0.11	0.03	1.25	1.13	1.08	0.22	0.25	0.21	0.22	0.23	0.26	0.14	0.13	0.06		4.16667
77	760	12.6667	0.11	0.23	0.1	0.01	0.01	0	0.06	0.12	0.15	0.11	0.1	0.03	1.27	1.14	1.11	0.23	0.27	0.23	0.22	0.24	0.27	0.13	0.13	0.06		4.16667
78	770	12.8333	0.11	0.24	0.1	0.01	0.01	0	0.06	0.12	0.13	0.12	0.11	0.04	1.28	1.16	1.15	0.24	0.26	0.22	0.23	0.24	0.26	0.14	0.14	0.07		4.33333
79	780	13	0.12	0.25	0.1	0.01	0.01	0	0.06	0.1	0.13	0.12	0.11	0.03	1.31	1.21	1.16	0.23	0.26	0.22	0.23	0.25	0.26	0.15	0.14	0.07		4.33333
80	790	13.1667	0.12	0.23	0.1	0.01	0.01	0	0.06	0.1	0.13	0.13	0.11	0.03	1.35	1.2	1.16	0.25	0.29	0.23	0.24	0.27	0.28	0.15	0.13	0.07		4.33333
81	800	13.3333	0.13	0.23	0.1	0	0	0	0.05	0.1	0.16	0.12	0.1	0.02	1.35	1.24	1.19	0.23	0.27	0.23	0.23	0.26	0.27	0.15	0.14	0.07		4.5
82	810	13.5	0.12	0.22	0.1	0	0	0	0.05	0.11	0.12	0.11	0.1	0.03	1.37	1.24	1.21	0.26	0.28	0.22	0.25	0.27	0.27	0.15	0.14	0.08		4.5
83	820	13.6667	0.13	0.22	0.11	0	0	0	0.05	0.09	0.12	0.11	0.1	0.02	1.41	1.27	1.22	0.25	0.28	0.24	0.24	0.27	0.29	0.16	0.13	0.07		4.5
84	830	13.8333	0.12	0.19	0.11	0	0	0	0.04	0.09	0.13	0.13	0.1	0.03	1.42	1.28	1.25	0.25	0.28	0.23	0.24	0.28	0.28	0.15	0.14	0.08		4.66667
85	840	14	0.12	0.19	0.12	0	0	0	0.05	0.11	0.12	0.12	0.1	0.03	1.44	1.29	1.26	0.26	0.28	0.23	0.23	0.27	0.28	0.15	0.15	0.08		4.66667
86	850	14.1667	0.12	0.2	0.12	0	0	0	0.05	0.09	0.11	0.11	0.1	0.03	1.47	1.29	1.27	0.26	0.31	0.24	0.25	0.29	0.28	0.16	0.15	0.08		4.66667
87	860	14.3333	0.1	0.2	0.12	0	0	0	0.05	0.09	0.15	0.11	0.11	0.04	1.47	1.32	1.27	0.25	0.28	0.23	0.24	0.27	0.29	0.16	0.14	0.07		4.83333
88	870	14.5	0.11	0.21	0.13	0	0	0	0.06	0.09	0.12	0.12	0.12	0.05	1.48	1.31	1.31	0.24	0.28	0.22	0.23	0.26	0.27	0.14	0.14	0.06		4.83333
89	880	14.6667	0.11	0.22	0.12	0	0	0	0.04	0.09	0.12	0.13	0.12	0.06	1.51	1.32	1.28	0.23	0.29	0.23	0.25	0.27	0.25	0.12	0.14	0.06		4.83333
90	890	14.8333	0.1	0.23	0.12	0	0	0	0.05	0.09	0.15	0.13	0.12	0.06	1.5	1.34	1.33	0.24	0.26	0.21	0.23	0.25	0.26	0.13	0.13	0.05		5
91	900	15	0.11	0.24	0.12	0	0	0	0.06	0.09	0.12	0.14	0.14	0.07	1.53	1.34	1.29	0.23	0.27	0.21	0.23	0.25	0.25	0.13	0.14	0.05		5
92	910	15.1667	0.11	0.26	0.13	0	0	0	0.05	0.1	0.13	0.17	0.14	0.08	1.53	1.36	1.32	0.22	0.26	0.21	0.23	0.25	0.28	0.14	0.13	0.05		5
93	920	15.3333	0.12	0.26	0.13	0	0	0	0.06	0.13	0.13	0.16	0.15	0.09	1.54	1.35	1.34	0.23	0.25	0.2	0.23	0.26	0.26	0.13	0.13	0.06		5.16667
94	930	15.5	0.13	0.29	0.14	0	0	0	0.05	0.1	0.12	0.16	0.15	0.09	1.56	1.38	1.36	0.24	0.25	0.2	0.23	0.25	0.26	0.13	0.13	0.06		5.16667
95	940	15.6667	0.13	0.28	0.13	0	0	0	0.06	0.1	0.16	0.17	0.16	0.08	1.59	1.39	1.36	0.23	0.27	0.22	0.25	0.26	0.26	0.13	0.14	0.06		5.16667
96	950	15.8333	0.13	0.29	0.13	0	0	0	0.06	0.1	0.12	0.18	0.17	0.09	1.6	1.43	1.37	0.22	0.25	0.22	0.24	0.28	0.28	0.13	0.13	0.06		5.33333
97	960	16	0.14	0.3	0.14	0	0	0	0.05	0.09	0.12	0.17	0.17	0.08	1.6	1.42	1.39	0.22	0.26	0.21	0.24	0.27	0.28	0.14	0.14	0.06		5.33333
98	970	16.1667	0.14	0.31	0.13	0	0	0	0.05	0.09	0.12	0.21	0.17	0.08	1.61	1.43	1.4	0.22	0.26	0.21	0.24	0.27	0.27	0.14	0.14	0.07		5.33333
99	980	16.3333	0.15	0.31	0.14	0	0	0	0.05	0.09	0.13	0.22	0.17	0.07	1.64	1.43	1.42	0.22	0.26	0.22	0.24	0.28	0.28	0.15	0.15	0.08		5.5
100	990	16.5	0.15	0.32	0.14	0	0	0	0.05	0.09	0.12	0.21	0.16	0.08	1.65	1.45	1.43	0.25	0.27	0.21	0.24	0.28	0.28	0.15	0.15	0.07		5.5
101	1000	16.6667	0.16	0.33	0.15	0	0	0	0.05	0.09	0.13	0.21	0.16	0.08	1.68	1.46	1.43	0.24	0.27	0.23	0.26	0.3	0.28	0.16	0.16	0.08		5.5
102	1010	16.8333	0.17	0.33	0.15	0	0	0	0.05	0.09	0.16	0.19	0.16	0.09	1.66	1.49	1.44	0.23	0.26	0.22	0.25	0.29	0.32	0.16	0.15	0.08		5.66667
103	1020	17	0.17	0.33	0.16	0.01	0	0	0.06	0.11	0.13	0.18	0.17	0.09	1.69	1.51	1.47	0.24	0.27	0.22	0.25	0.29	0.3	0.16	0.16	0.08		5.66667
104	1030	17.1667	0.19	0.35	0.17	0	0	0	0.06	0.1	0.13	0.17	0.17	0.1	1.7	1.49	1.47	0.23	0.26	0.22	0.26	0.28	0.29	0.16	0.15	0.09		5.66667
105	1040	17.3333	0.19	0.32	0.17	0	0	0	0.06	0.11	0.15	0.17	0.16	0.1	1.7	1.5	1.51	0.23	0.26	0.21	0.26	0.29	0.3	0.17	0.17	0.09		5.83333
106	1050	17.5	0.19	0.33	0.17	0	0	0	0.05	0.1	0.12	0.18	0.16	0.1	1.72	1.51	1.49	0.24	0.26	0.21	0.26	0.29	0.3	0.17	0.18	0.09		5.83333
107	1060	17.6667	0.19	0.32	0.17	0	0	0	0.05	0.12	0.12	0.17	0.16	0.1	1.72	1.52	1.51	0.24	0.26	0.21	0.26	0.29	0.29	0.16	0.16	0.09		5.83333
108	1070	17.8333	0.19	0.33	0.18	0	0	0	0.04	0.09	0.11	0.17	0.16	0.1	1.75	1.55	1.52	0.26	0.27	0.21	0.26	0.29	0.29	0.17	0.18	0.09		6
109	1080	18	0.2	0.33	0.18	0	0	0	0.05	0.09	0.14	0.19	0.17	0.11	1.74	1.55	1.52	0.25	0.27	0.22	0.26	0.29	0.29	0.16	0.16	0.09		6
110	1090	18.1667	0.21	0.33	0.19	0	0	0	0.05	0.09	0.15	0.17	0.17	0.11	1.76	1.57	1.53	0.23	0.26	0.21	0.29	0.29	0.29	0.16	0.17	0.09		6
111	1100	18.3333	0.2	0.36	0.2	0	0	0	0.04	0.09	0.12	0.18	0.17	0.11	1.8	1.56	1.54	0.22	0.24	0.19	0.26	0.3	0.3	0.15	0.15	0.08		6.16667
112	1110	18.5	0.22	0.35	0.2	0	0	0	0.04	0.09	0.13	0.2	0.17	0.12	1.78	1.57	1.54	0.2	0.23	0.19	0.26	0.27	0.28	0.15	0.14	0.07		6.16667
113	1120	18.6667	0.22	0.35	0.2	0	0	0	0.05	0.09	0.14	0.21	0.18	0.12	1.79	1.57	1.55	0.2	0.23	0.19	0.25	0.28	0.27	0.14	0.14	0.06		6.16667
114	1130	18.8333	0.21	0.36	0.2	0	0	0	0.05	0.08	0.14	0.2	0.19	0.13	1.76	1.57	1.55	0.22	0.24	0.18	0.23	0.27	0.27	0.14	0.14	0.06		6.33333
115	1140	19	0.22	0.36	0.21	0	0	0	0.04	0.1	0.14	0.2	0.19	0.13	1.76	1.59	1.55	0.2	0.23	0.18	0.24	0.28	0.3	0.14	0.15	0.07		6.33333
116	1150	19.1667	0.24	0.39	0.23	0	0	0	0.05	0.1	0.12	0.21	0.2	0.14	1.79	1.6	1.59	0.2	0.23	0.18	0.25	0.27	0.28	0.14	0.14	0.07		6.33333
117	1160	19.3333	0.24	0.37	0.23	0	0	0	0.06	0.11	0.13	0.21	0.21	0.15	1.8	1.61	1.59	0.2	0.24	0.18	0.25	0.27	0.28	0.14	0.14	0.07		6.5
118	1170	19.5	0.24	0.37	0.23	0	0	0	0.05	0.11	0.12	0.22	0.21	0.16	1.8	1.61	1.59	0.2	0.24	0.18	0.25	0.28	0.28	0.15	0.14	0.08		6.5
119	1180	19.6667	0.25	0.36	0.24	0	0	0	0.05	0.1	0.12	0.22	0.21	0.16	1.81	1.61	1.61	0.22	0.25	0.19	0.25	0.27	0.28	0.15	0.15	0.08		6.5
120	1190	19.8333	0.26	0.37	0.24	0	0	0	0.06	0.09	0.15	0.23	0.21	0.16	1.8	1.61	1.58	0.21	0.24	0.18	0.25	0.28	0.28	0.15	0.14	0.08		6.66667
121	1200	20	0.25	0.38	0.26	0	0	0	0.05	0.1	0.12	0.24	0.21	0.16	1.78	1.57	1.55	0.22	0.25	0.18	0.24	0.27	0.28	0.14	0.15	0.07		6.66667
122	1210	20.1667	0.26	0.37	0.27	0	0	0	0.05	0.09	0.12	0.24	0.22	0.16	1.76	1.56	1.52	0.2	0.25	0.2	0.25	0.27	0.27	0.15	0.15	0.07		6.66667
123	1220	20.3333	0.26	0.37	0.26	0	0	0	0.05	0.09	0.12	0.24	0.22	0.17	1.75	1.57	1.52	0.22	0.25	0.2	0.27	0.3	0.28	0.16	0.17	0.08		6.83333
124	1230	20.5	0.26	0.38	0.28	0	0	0	0.05	0.1	0.12	0.25	0.23	0.17	1.75	1.57	1.54	0.22	0.26	0.2	0.26	0.3	0.32	0.16	0.16	0.09		6.83333
125	1240	20.6667	0.26	0.4	0.27	0	0	0	0.05	0.09	0.13	0.26	0.23	0.17	1.76	1.57	1.56	0.22	0.26	0.2	0.26	0.3	0.33	0.18	0.17	0.1		6.83333
126	1250	20.8333	0.28	0.4	0.28	0	0	0	0.05	0.09	0.13	0.26	0.24	0.17	1.76	1.58	1.56	0.23	0.27	0.21	0.27	0.3	0.33	0.17	0.19	0.1		7
127	1260	21	0.28	0.38	0.28	0	0	0	0.05	0.09	0.12	0.27	0.23	0.17	1.76	1.58	1.52	0.24	0.27	0.22	0.27	0.31	0.32	0.18	0.18	0.1		7
128	1270	21.1667	0.28	0.4	0.28	0	0	0	0.05	0.09	0.13	0.28	0.24	0.18	1.71	1.56	1.48	0.24	0.28	0.22	0.28	0.31	0.3	0.18	0.19	0.1		7
129	1280	21.3333	0.28	0.38	0.27	0	0	0	0.04	0.08	0.14	0.26	0.23	0.18	1.69	1.53	1.43	0.24	0.27	0.22	0.29	0.31	0.3	0.17	0.19	0.1		7.16667
130	1290	21.5	0.28	0.38	0.27	0	0	0	0.04	0.08	0.13	0.26	0.23	0.17	1.6	1.47	1.42	0.24	0.28	0.22	0.27	0.31	0.32	0.18	0.18	0.1		7.16667
131	1300	21.6667	0.26	0.4	0.27	0	0	0	0.04	0.08	0.11	0.26	0.23	0.18	1.56	1.43	1.35	0.27	0.29	0.22	0.26	0.3	0.31	0.18	0.18	0.1		7.16667
132	1310	21.8333	0.28	0.4	0.3	0	0	0	0.04	0.08	0.11	0.26	0.24	0.18	1.48	1.39	1.29	0.26	0.3	0.24	0.27	0.3	0.3	0.18	0.18	0.11		7.33333
133	1320	22	0.28	0.39	0.29	0	0	0	0.04	0.09	0.11	0.26	0.24	0.18	1.48	1.34	1.26	0.25	0.3	0.25	0.27	0.3	0.3	0.18	0.19	0.11		7.33333
134	1330	22.1667	0.29	0.4	0.28	0	0	0	0.05	0.08	0.14	0.29	0.25	0.19	1.37	1.31	1.21	0.25	0.29	0.23	0.28	0.3	0.3	0.18	0.19	0.1		7.33333
135	1340	22.3333	0.29	0.37	0.29	0	0	0	0.05	0.11	0.12	0.27	0.27	0.21	1.32	1.24	1.15	0.27	0.3	0.22	0.26	0.28	0.29	0.17	0.17	0.1		7.5
136	1350	22.5	0.29	0.38	0.29	0	0	0	0.05	0.09	0.12	0.28	0.26	0.2	1.28	1.2	1.1	0.24	0.28	0.23	0.25	0.27	0.28	0.16	0.16	0.09		7.5
137	1360	22.6667	0.29	0.41	0.29	0	0	0	0.05	0.09	0.14	0.3	0.27	0.21	1.2	1.17	1.06	0.25	0.27	0.21	0.25	0.27	0.28	0.15	0.16	0.08		7.5
138	1370	22.8333	0.28	0.38	0.29	0	0	0	0.05	0.1	0.11	0.28	0.28	0.2	1.18	1.11	1.01	0.24	0.29	0.23	0.26	0.27	0.28	0.16	0.15	0.08		7.66667
139	1380	23	0.28	0.37	0.29	0	0	0	0.04	0.08	0.1	0.28	0.26	0.2	1.1	1.08	1.01	0.23	0.27	0.22	0.27	0.28	0.28	0.16	0.17	0.08		7.66667
140	1390	23.1667	0.29	0.38	0.3	0	0	0	0.05	0.09	0.11	0.28	0.28	0.2	1.09	1.03	0.97	0.24	0.28	0.22	0.27	0.29	0.28	0.16	0.17	0.09		7.66667
141	1400	23.3333	0.3	0.39	0.29	0	0	0	0.04	0.08	0.11	0.29	0.26	0.2	1.07	1.03	0.93	0.24	0.28	0.22	0.25	0.28	0.28	0.17	0.17	0.09		7.83333
142	1410	23.5	0.3	0.38	0.3	0	0	0	0.04	0.08	0.11	0.28	0.27	0.2	1.03	0.99	0.9	0.24	0.28	0.24	0.26	0.28	0.29	0.17	0.16	0.09		7.83333
143	1420	23.6667	0.31	0.39	0.32	0	0	0	0.04	0.08	0.12	0.3	0.28	0.21	1.08	0.94	0.86	0.26	0.3	0.24	0.26	0.29	0.29	0.18	0.17	0.09		7.83333
144	1430	23.8333	0.31	0.43	0.32	0	0	0	0.05	0.1	0.14	0.3	0.27	0.22	0.98	0.92	0.86	0.26	0.31	0.24	0.26	0.29	0.29	0.18	0.17	0.1		8
145	1440	24	0.3	0.43	0.32	0	0	0	0.04	0.08	0.13	0.32	0.28	0.21	0.97	0.9	0.83	0.25	0.31	0.25	0.27	0.29	0.29	0.17	0.17	0.1		8
146	1450	24.1667	0.31	0.43	0.32	0	0	0	0.04	0.09	0.14	0.3	0.28	0.22	0.98	0.87	0.81	0.26	0.32	0.23	0.26	0.29	0.29	0.18	0.18	0.1		8
147	1460	24.3333	0.31	0.4	0.31	0	0	0	0.06	0.09	0.11	0.3	0.3	0.22	0.94	0.86	0.8	0.27	0.31	0.24	0.27	0.3	0.33	0.19	0.18	0.1		8.16667
148	1470	24.5	0.32	0.42	0.34	0	0	0	0.05	0.09	0.13	0.34	0.29	0.23	0.92	0.85	0.78	0.27	0.32	0.26	0.26	0.29	0.29	0.19	0.18	0.1		8.16667
149	1480	24.6667	0.32	0.4	0.32	0	0	0	0.06	0.1	0.12	0.31	0.31	0.22	0.9	0.83	0.81	0.27	0.3	0.25	0.27	0.3	0.29	0.18	0.2	0.11		8.16667
150	1490	24.8333	0.31	0.41	0.33	0	0	0	0.05	0.09	0.12	0.32	0.29	0.22	0.94	0.84	0.8	0.28	0.31	0.25	0.27	0.29	0.3	0.19	0.19	0.11		8.33333
151	1500	25	0.32	0.44	0.34	0	0	0	0.04	0.09	0.13	0.33	0.3	0.23	0.95	0.84	0.8	0.27	0.32	0.27	0.27	0.3	0.31	0.19	0.2	0.12		8.33333
152	1510	25.1667	0.31	0.41	0.34	0	0	0	0.04	0.09	0.11	0.33	0.29	0.22	0.95	0.82	0.77	0.29	0.34	0.26	0.27	0.3	0.31	0.2	0.2	0.12		8.33333
153	1520	25.3333	0.32	0.41	0.31	0	0	0	0.04	0.09	0.11	0.31	0.31	0.22	0.9	0.82	0.79	0.28	0.33	0.26	0.28	0.31	0.34	0.2	0.2	0.12		8.5
154	1530	25.5	0.3	0.4	0.31	0	0	0	0.03	0.08	0.11	0.32	0.28	0.22	0.92	0.82	0.78	0.28	0.32	0.26	0.28	0.32	0.33	0.19	0.2	0.12		8.5
155	1540	25.6667	0.31	0.4	0.31	0	0	0	0.03	0.07	0.1	0.31	0.29	0.22	0.95	0.83	0.8	0.29	0.35	0.26	0.28	0.3	0.32	0.21	0.21	0.12		8.5
156	1550	25.8333	0.3	0.43	0.32	0	0	0	0.03	0.08	0.13	0.32	0.28	0.22	0.97	0.82	0.79	0.29	0.34	0.26	0.28	0.3	0.34	0.2	0.2	0.12		8.66667
157	1560	26	0.3	0.41	0.31	0	0	0	0.03	0.08	0.1	0.31	0.28	0.22	0.94	0.86	0.82	0.28	0.33	0.28	0.28	0.3	0.3	0.2	0.2	0.12		8.66667
158	1570	26.1667	0.31	0.4	0.32	0	0	0	0.04	0.08	0.11	0.32	0.29	0.23	0.97	0.83	0.8	0.29	0.32	0.26	0.3	0.32	0.3	0.2	0.21	0.12		8.66667
159	1580	26.3333	0.33	0.41	0.31	0	0	0	0.04	0.09	0.11	0.32	0.32	0.23	0.96	0.83	0.81	0.28	0.33	0.26	0.28	0.3	0.33	0.19	0.19	0.11		8.83333
160	1590	26.5	0.31	0.41	0.33	0	0	0	0.04	0.08	0.11	0.34	0.3	0.23	1	0.85	0.8	0.27	0.33	0.27	0.26	0.28	0.3	0.19	0.19	0.1		8.83333
161	1600	26.6667	0.31	0.41	0.32	0	0	0	0.04	0.08	0.11	0.32	0.31	0.23	0.94	0.85	0.82	0.27	0.31	0.27	0.26	0.27	0.28	0.18	0.18	0.1		8.83333
162	1610	26.8333	0.32	0.45	0.33	0	0	0	0.04	0.09	0.14	0.35	0.31	0.25	0.97	0.82	0.79	0.26	0.31	0.24	0.26	0.29	0.3	0.17	0.18	0.09		9
163	1620	27	0.32	0.42	0.33	0	0	0	0.05	0.09	0.12	0.35	0.31	0.24	0.97	0.85	0.84	0.27	0.31	0.25	0.25	0.27	0.28	0.17	0.17	0.09		9
164	1630	27.1667	0.33	0.43	0.34	0	0	0	0.05	0.09	0.13	0.35	0.32	0.25	0.97	0.87	0.84	0.27	0.31	0.26	0.26	0.28	0.28	0.18	0.18	0.1		9
165	1640	27.3333	0.34	0.44	0.35	0	0	0	0.06	0.1	0.13	0.36	0.32	0.25	0.99	0.87	0.84	0.29	0.31	0.25	0.26	0.28	0.28	0.18	0.18	0.1		9.16667
166	1650	27.5	0.33	0.44	0.34	0	0	0	0.06	0.1	0.12	0.35	0.32	0.25	1	0.87	0.85	0.28	0.31	0.25	0.25	0.27	0.28	0.17	0.19	0.09		9.16667
167	1660	27.6667	0.34	0.44	0.33	0	0	0	0.06	0.1	0.13	0.37	0.33	0.26	0.99	0.9	0.83	0.27	0.32	0.27	0.26	0.27	0.29	0.19	0.18	0.09		9.16667
168	1670	27.8333	0.34	0.44	0.36	0	0	0	0.06	0.1	0.16	0.38	0.33	0.27	1.01	0.9	0.83	0.27	0.33	0.26	0.25	0.27	0.31	0.18	0.18	0.09		9.33333
169	1680	28	0.35	0.46	0.34	0	0	0	0.07	0.12	0.14	0.36	0.36	0.26	1	0.89	0.86	0.3	0.31	0.25	0.26	0.27	0.28	0.17	0.18	0.09		9.33333
170	1690	28.1667	0.34	0.44	0.35	0	0	0	0.07	0.1	0.13	0.37	0.34	0.27	1.01	0.91	0.86	0.27	0.31	0.27	0.26	0.28	0.28	0.18	0.18	0.1		9.33333
171	1700	28.3333	0.35	0.44	0.36	0	0	0	0.06	0.11	0.15	0.4	0.34	0.28	1.07	0.93	0.86	0.29	0.35	0.27	0.28	0.3	0.33	0.2	0.2	0.11		9.5
172	1710	28.5	0.38	0.44	0.33	0	0	0	0.07	0.11	0.13	0.37	0.35	0.27	1.06	0.92	0.87	0.3	0.35	0.27	0.3	0.32	0.32	0.2	0.21	0.12		9.5
173	1720	28.6667	0.35	0.44	0.35	0	0	0	0.07	0.1	0.13	0.39	0.34	0.27	1.08	0.93	0.87	0.3	0.35	0.28	0.29	0.33	0.32	0.21	0.21	0.12		9.5
174	1730	28.8333	0.34	0.44	0.37	0	0	0	0.05	0.11	0.15	0.38	0.34	0.28	1.05	0.93	0.9	0.3	0.34	0.28	0.31	0.33	0.31	0.21	0.23	0.13		9.66667
175	1740	29	0.35	0.44	0.36	0	0	0	0.06	0.1	0.14	0.4	0.34	0.26	1.07	0.94	0.9	0.32	0.34	0.28	0.29	0.31	0.31	0.21	0.22	0.13		9.66667
176	1750	29.1667	0.34	0.43	0.35	0	0	0	0.05	0.1	0.13	0.39	0.33	0.26	1.06	0.95	0.89	0.34	0.34	0.28	0.29	0.31	0.31	0.21	0.21	0.13		9.66667
177	1760	29.3333	0.33	0.43	0.33	0	0	0	0.05	0.09	0.11	0.38	0.33	0.25	1.06	0.95	0.92	0.34	0.34	0.28	0.29	0.31	0.31	0.21	0.21	0.13		9.83333
178	1770	29.5	0.34	0.45	0.33	0	0	0	0.04	0.09	0.11	0.36	0.34	0.25	1.07	0.95	0.92	0.33	0.34	0.28	0.29	0.31	0.31	0.22	0.21	0.13		9.83333
179	1780	29.6667	0.33	0.42	0.33	0	0	0	0.04	0.09	0.13	0.38	0.32	0.25	1.06	0.97	0.93	0.31	0.35	0.3	0.29	0.31	0.31	0.22	0.21	0.13		9.83333
180	1790	29.8333	0.33	0.44	0.35	0	0	0	0.04	0.1	0.12	0.35	0.35	0.25	1.09	0.97	0.9	0.29	0.37	0.3	0.28	0.31	0.35	0.22	0.22	0.13		10
181	1800	30	0.33	0.44	0.33	0	0	0	0.04	0.09	0.11	0.36	0.33	0.25	1.12	0.96	0.93	0.31	0.35	0.29	0.28	0.31	0.31	0.21	0.22	0.13		10
182	1810	30.1667	0.33	0.42	0.33	0	0	0	0.04	0.09	0.11	0.39	0.32	0.25	1.05	0.95	0.92	0.33	0.34	0.29	0.28	0.31	0.31	0.21	0.21	0.12		10
183	1820	30.3333	0.34	0.44	0.33	0	0	0	0.04	0.08	0.11	0.36	0.33	0.25	1.03	0.97	0.98	0.31	0.34	0.3	0.27	0.3	0.32	0.22	0.22	0.12		10.1667
184	1830	30.5	0.33	0.43	0.33	0	0	0	0.04	0.09	0.13	0.39	0.34	0.26	1.06	0.96	0.89	0.3	0.35	0.29	0.27	0.3	0.33	0.2	0.2	0.11		10.1667
185	1840	30.6667	0.33	0.44	0.35	0	0	0	0.04	0.1	0.12	0.36	0.36	0.26	1.05	0.97	0.88	0.29	0.36	0.28	0.26	0.3	0.31	0.19	0.2	0.11		10.1667
186	1850	30.8333	0.34	0.42	0.34	0	0	0	0.04	0.08	0.11	0.37	0.33	0.26	1.06	0.97	0.89	0.29	0.34	0.29	0.27	0.29	0.32	0.19	0.2	0.11		10.3333
187	1860	31	0.33	0.45	0.35	0	0	0	0.05	0.1	0.11	0.36	0.35	0.26	1.1	0.98	0.88	0.29	0.33	0.29	0.26	0.28	0.32	0.2	0.19	0.1		10.3333
188	1870	31.1667	0.34	0.43	0.34	0	0	0	0.06	0.1	0.12	0.41	0.34	0.27	1.08	0.96	0.88	0.3	0.35	0.27	0.28	0.29	0.28	0.18	0.19	0.1		10.3333
189	1880	31.3333	0.35	0.46	0.34	0	0	0	0.06	0.1	0.12	0.38	0.35	0.28	1.07	0.97	0.91	0.31	0.32	0.27	0.26	0.28	0.28	0.19	0.19	0.1		10.5
190	1890	31.5	0.35	0.46	0.37	0	0	0	0.06	0.12	0.15	0.39	0.38	0.28	1.12	0.96	0.9	0.3	0.35	0.27	0.28	0.29	0.28	0.18	0.19	0.1		10.5
191	1900	31.6667	0.35	0.46	0.37	0	0	0	0.06	0.13	0.14	0.39	0.38	0.29	1.09	0.97	0.89	0.31	0.33	0.27	0.27	0.28	0.28	0.19	0.19	0.1		10.5
192	1910	31.8333	0.35	0.46	0.37	0	0	0	0.08	0.13	0.14	0.39	0.39	0.29	1.08	0.96	0.89	0.32	0.33	0.27	0.25	0.27	0.29	0.18	0.19	0.1		10.6667
193	1920	32	0.36	0.46	0.38	0	0	0	0.07	0.14	0.14	0.39	0.39	0.29	1.04	0.97	0.9	0.32	0.33	0.27	0.26	0.28	0.29	0.19	0.19	0.1		10.6667
194	1930	32.1667	0.36	0.46	0.37	0	0	0	0.07	0.13	0.14	0.39	0.39	0.29	1.07	0.99	0.94	0.3	0.33	0.27	0.27	0.29	0.3	0.2	0.19	0.11		10.6667
195	1940	32.3333	0.38	0.47	0.38	0	0	0	0.08	0.12	0.13	0.4	0.39	0.29	1.07	1.01	1.01	0.3	0.35	0.31	0.27	0.29	0.33	0.21	0.21	0.12		10.8333
196	1950	32.5	0.36	0.48	0.36	0	0	0	0.07	0.12	0.13	0.4	0.38	0.29	1.08	0.99	0.92	0.34	0.35	0.29	0.29	0.31	0.3	0.22	0.22	0.12		10.8333
197	1960	32.6667	0.38	0.48	0.36	0	0	0	0.07	0.12	0.13	0.39	0.37	0.29	1.08	0.98	0.93	0.33	0.35	0.29	0.29	0.3	0.31	0.23	0.22	0.13		10.8333
198	1970	32.8333	0.4	0.45	0.36	0	0	0	0.07	0.12	0.13	0.43	0.37	0.3	1.08	1.01	0.94	0.32	0.35	0.32	0.29	0.3	0.34	0.23	0.22	0.13		11
199	1980	33	0.38	0.46	0.37	0	0	0	0.07	0.12	0.16	0.42	0.37	0.3	1.12	0.99	0.89	0.31	0.39	0.3	0.3	0.33	0.31	0.22	0.24	0.13		11
200	1990	33.1667	0.36	0.45	0.37	0	0	0	0.07	0.13	0.13	0.39	0.39	0.3	1.08	0.98	0.92	0.36	0.36	0.3	0.29	0.31	0.32	0.23	0.23	0.13		11
201	2000	33.3333	0.36	0.48	0.36	0	0	0	0.06	0.1	0.12	0.39	0.36	0.29	1.08	0.99	0.89	0.32	0.38	0.31	0.29	0.33	0.31	0.21	0.22	0.12		11.1667
202	2010	33.5	0.36	0.44	0.35	0	0	0	0.05	0.09	0.13	0.42	0.35	0.28	1.04	0.97	0.93	0.31	0.36	0.31	0.29	0.3	0.34	0.21	0.22	0.12		11.1667
203	2020	33.6667	0.35	0.44	0.37	0	0	0	0.06	0.11	0.11	0.38	0.38	0.27	1.05	0.99	0.9	0.35	0.36	0.3	0.29	0.3	0.31	0.22	0.22	0.12		11.1667
204	2030	33.8333	0.38	0.45	0.34	0	0	0	0.04	0.09	0.11	0.41	0.35	0.27	1.06	1.04	0.93	0.33	0.36	0.32	0.29	0.31	0.34	0.22	0.22	0.12		11.3333
205	2040	34	0.35	0.44	0.35	0	0	0	0.04	0.11	0.12	0.38	0.36	0.29	1.05	1.03	0.93	0.33	0.37	0.33	0.29	0.33	0.33	0.22	0.23	0.13		11.3333
206	2050	34.1667	0.35	0.46	0.35	0	0	0	0.04	0.09	0.11	0.41	0.35	0.27	1.13	0.98	0.94	0.33	0.37	0.33	0.29	0.32	0.33	0.21	0.23	0.13		11.3333
207	2060	34.3333	0.35	0.44	0.34	0	0	0	0.05	0.11	0.11	0.37	0.38	0.28	1.08	0.97	0.91	0.32	0.36	0.32	0.29	0.32	0.34	0.22	0.23	0.12		11.5
208	2070	34.5	0.36	0.44	0.35	0	0	0	0.05	0.09	0.12	0.41	0.35	0.28	1.01	1	0.9	0.31	0.35	0.31	0.28	0.31	0.33	0.21	0.21	0.12		11.5
209	2080	34.6667	0.35	0.45	0.36	0	0	0	0.04	0.09	0.11	0.39	0.35	0.28	1.03	0.95	0.88	0.32	0.37	0.31	0.29	0.32	0.3	0.2	0.22	0.11		11.5
210	2090	34.8333	0.34	0.44	0.35	0	0	0	0.05	0.12	0.11	0.38	0.38	0.29	1	0.95	0.86	0.34	0.35	0.29	0.27	0.3	0.3	0.21	0.21	0.11		11.6667
211	2100	35	0.38	0.44	0.35	0	0	0	0.05	0.09	0.14	0.39	0.36	0.28	1.04	0.95	0.86	0.32	0.37	0.31	0.29	0.3	0.3	0.2	0.22	0.11		11.6667
212	2110	35.1667	0.38	0.48	0.35	0	0	0	0.05	0.1	0.12	0.42	0.37	0.29	1.04	1.06	0.91	0.34	0.35	0.29	0.27	0.3	0.3	0.22	0.21	0.11		11.6667
213	2120	35.3333	0.38	0.45	0.37	0	0	0	0.07	0.11	0.12	0.4	0.39	0.3	1.04	0.95	0.92	0.32	0.37	0.31	0.29	0.31	0.3	0.21	0.23	0.11		11.8333
214	2130	35.5	0.38	0.46	0.37	0	0	0	0.07	0.14	0.14	0.4	0.4	0.31	1.06	0.91	0.87	0.33	0.35	0.29	0.27	0.29	0.3	0.21	0.21	0.11		11.8333
215	2140	35.6667	0.39	0.46	0.37	0	0	0	0.08	0.12	0.16	0.41	0.39	0.32	1.12	1.08	0.88	0.33	0.35	0.3	0.28	0.3	0.32	0.22	0.21	0.11		11.8333
216	2150	35.8333	0.4	0.46	0.37	0	0	0	0.07	0.11	0.15	0.44	0.38	0.3	1	0.92	0.88	0.32	0.36	0.31	0.29	0.31	0.32	0.21	0.22	0.12		12
217	2160	36	0.4	0.48	0.37	0	0	0	0.07	0.12	0.14	0.45	0.38	0.31	1.01	0.92	0.87	0.32	0.37	0.32	0.3	0.3	0.3	0.21	0.23	0.12		12
218	2170	36.1667	0.39	0.5	0.37	0	0	0	0.08	0.12	0.13	0.45	0.38	0.31	1.01	0.91	0.89	0.33	0.36	0.3	0.27	0.29	0.29	0.21	0.21	0.11		12
219	2180	36.3333	0.38	0.49	0.4	0	0	0	0.07	0.12	0.13	0.44	0.39	0.31	1.04	0.93	0.87	0.32	0.39	0.31	0.29	0.3	0.3	0.22	0.23	0.12		12.1667
220	2190	36.5	0.39	0.48	0.39	0	0	0	0.07	0.12	0.13	0.43	0.39	0.32	1.04	0.94	0.92	0.33	0.37	0.32	0.29	0.32	0.33	0.23	0.23	0.12		12.1667
221	2200	36.6667	0.39	0.47	0.41	0	0.01	0	0.08	0.12	0.13	0.43	0.39	0.31	1.05	0.93	0.92	0.37	0.37	0.31	0.28	0.31	0.33	0.24	0.23	0.13		12.1667
222	2210	36.8333	0.38	0.47	0.4	0	0.01	0	0.08	0.12	0.13	0.43	0.39	0.32	1.04	0.9	0.89	0.35	0.37	0.31	0.29	0.31	0.31	0.22	0.23	0.13		12.3333
223	2220	37	0.39	0.48	0.4	0	0.01	0	0.08	0.12	0.13	0.44	0.39	0.32	1.06	0.94	0.88	0.34	0.39	0.31	0.29	0.3	0.31	0.23	0.24	0.13		12.3333
224	2230	37.1667	0.4	0.48	0.39	0	0	0	0.07	0.12	0.13	0.45	0.39	0.31	1.04	0.99	0.9	0.34	0.4	0.32	0.28	0.3	0.3	0.22	0.23	0.12		12.3333
225	2240	37.3333	0.38	0.48	0.37	0	0	0	0.06	0.11	0.13	0.45	0.38	0.31	1.06	0.96	0.88	0.33	0.39	0.34	0.31	0.31	0.31	0.22	0.25	0.13		12.5
226	2250	37.5	0.38	0.48	0.36	0	0	0	0.06	0.1	0.12	0.44	0.37	0.3	1.06	0.95	0.9	0.34	0.38	0.34	0.31	0.32	0.31	0.23	0.25	0.13		12.5
227	2260	37.6667	0.38	0.48	0.36	0	0	0	0.05	0.1	0.12	0.44	0.37	0.3	1.09	0.95	0.9	0.34	0.38	0.34	0.3	0.31	0.31	0.23	0.25	0.13		12.5
228	2270	37.8333	0.36	0.48	0.36	0	0	0	0.05	0.1	0.13	0.43	0.36	0.29	1.07	0.96	0.91	0.34	0.4	0.34	0.3	0.31	0.31	0.24	0.25	0.13		12.6667
229	2280	38	0.38	0.46	0.36	0	0	0	0.05	0.09	0.14	0.4	0.37	0.3	1.07	0.95	0.91	0.35	0.39	0.34	0.3	0.31	0.31	0.23	0.23	0.13		12.6667
230	2290	38.1667	0.39	0.45	0.36	0	0	0	0.06	0.11	0.14	0.39	0.37	0.31	1.05	0.95	0.91	0.35	0.39	0.34	0.32	0.32	0.31	0.23	0.26	0.13		12.6667
231	2300	38.3333	0.38	0.45	0.35	0	0	0	0.05	0.12	0.12	0.39	0.39	0.3	1.06	0.92	0.97	0.35	0.38	0.32	0.3	0.32	0.33	0.23	0.24	0.13		12.8333
232	2310	38.5	0.38	0.45	0.37	0	0	0	0.07	0.1	0.11	0.4	0.4	0.3	1.01	0.92	0.89	0.37	0.37	0.31	0.27	0.3	0.32	0.23	0.23	0.12		12.8333
233	2320	38.6667	0.36	0.45	0.36	0	0	0	0.06	0.1	0.11	0.4	0.39	0.3	1.05	0.91	0.9	0.33	0.4	0.31	0.28	0.3	0.3	0.22	0.23	0.12		12.8333
234	2330	38.8333	0.38	0.45	0.37	0	0	0	0.05	0.1	0.11	0.43	0.37	0.3	1.04	0.93	0.9	0.33	0.38	0.33	0.28	0.29	0.29	0.21	0.22	0.11		13
235	2340	39	0.38	0.47	0.37	0	0	0	0.06	0.1	0.12	0.44	0.38	0.3	1.04	0.96	0.88	0.33	0.37	0.33	0.27	0.29	0.29	0.21	0.21	0.11		13
236	2350	39.1667	0.38	0.48	0.37	0	0	0	0.07	0.11	0.15	0.41	0.38	0.32	1.07	0.92	0.89	0.32	0.36	0.32	0.28	0.28	0.28	0.19	0.22	0.1		13
237	2360	39.3333	0.41	0.46	0.36	0	0	0	0.07	0.14	0.13	0.42	0.42	0.32	1.03	0.93	0.87	0.33	0.36	0.31	0.28	0.29	0.28	0.2	0.22	0.1		13.1667
238	2370	39.5	0.39	0.46	0.37	0	0	0	0.09	0.12	0.13	0.42	0.41	0.32	1	0.89	0.89	0.34	0.36	0.31	0.29	0.3	0.29	0.2	0.22	0.1		13.1667
239	2380	39.6667	0.4	0.46	0.37	0	0	0	0.07	0.14	0.14	0.42	0.4	0.32	0.97	0.88	0.85	0.33	0.36	0.31	0.28	0.29	0.28	0.2	0.22	0.1		13.1667
240	2390	39.8333	0.39	0.46	0.4	0	0	0	0.07	0.11	0.13	0.43	0.38	0.31	0.99	0.91	0.89	0.33	0.37	0.33	0.27	0.28	0.28	0.2	0.22	0.11		13.3333
241	2400	40	0.38	0.46	0.38	0	0	0	0.08	0.12	0.13	0.42	0.39	0.32	0.97	0.9	0.88	0.34	0.38	0.32	0.27	0.28	0.29	0.21	0.21	0.11		13.3333
242	2410	40.1667	0.4	0.46	0.39	0	0	0	0.07	0.12	0.13	0.43	0.39	0.32	0.97	0.89	0.85	0.34	0.39	0.3	0.27	0.28	0.29	0.21	0.22	0.11		13.3333
243	2420	40.3333	0.4	0.47	0.38	0	0	0	0.07	0.12	0.13	0.42	0.4	0.32	0.96	0.87	0.85	0.36	0.37	0.31	0.28	0.3	0.32	0.23	0.23	0.12		13.5
244	2430	40.5	0.39	0.46	0.39	0	0	0	0.08	0.12	0.13	0.42	0.41	0.32	0.95	0.87	0.85	0.37	0.39	0.32	0.28	0.31	0.33	0.23	0.24	0.12		13.5
245	2440	40.6667	0.41	0.47	0.38	0	0	0	0.07	0.12	0.15	0.41	0.4	0.33	0.95	0.85	0.84	0.39	0.38	0.32	0.28	0.32	0.33	0.23	0.25	0.12		13.5
246	2450	40.8333	0.39	0.47	0.38	0	0	0	0.07	0.11	0.13	0.42	0.39	0.32	0.98	0.94	0.92	0.37	0.38	0.32	0.29	0.32	0.3	0.22	0.24	0.13		13.6667
247	2460	41	0.4	0.48	0.38	0	0	0	0.07	0.13	0.15	0.43	0.42	0.33	0.95	0.86	0.85	0.35	0.39	0.35	0.28	0.31	0.3	0.22	0.25	0.13		13.6667
248	2470	41.1667	0.4	0.49	0.38	0	0	0	0.07	0.12	0.15	0.43	0.39	0.33	0.96	0.87	0.83	0.35	0.42	0.34	0.29	0.3	0.31	0.23	0.24	0.13		13.6667
249	2480	41.3333	0.4	0.47	0.37	0	0	0	0.06	0.12	0.14	0.42	0.4	0.32	0.94	0.85	0.82	0.35	0.39	0.33	0.29	0.31	0.34	0.23	0.25	0.13		13.8333
250	2490	41.5	0.36	0.49	0.36	0	0	0	0.05	0.11	0.14	0.42	0.38	0.31	0.97	0.86	0.82	0.37	0.39	0.33	0.31	0.31	0.3	0.23	0.26	0.13		13.8333
251	2500	41.6667	0.36	0.45	0.38	0	0	0	0.05	0.1	0.11	0.43	0.37	0.3	0.95	0.88	0.86	0.35	0.41	0.34	0.29	0.31	0.31	0.23	0.25	0.13		13.8333
252	2510	41.8333	0.36	0.45	0.38	0	0	0	0.05	0.1	0.11	0.44	0.37	0.3	0.92	0.82	0.8	0.36	0.41	0.33	0.29	0.31	0.33	0.24	0.24	0.13		14
253	2520	42	0.38	0.47	0.37	0	0	0	0.05	0.1	0.13	0.44	0.37	0.3	0.9	0.8	0.82	0.37	0.39	0.33	0.29	0.32	0.34	0.24	0.25	0.13		14
254	2530	42.1667	0.38	0.47	0.36	0	0	0	0.05	0.11	0.14	0.4	0.38	0.31	0.89	0.79	0.8	0.38	0.39	0.33	0.3	0.32	0.32	0.23	0.25	0.13		14
255	2540	42.3333	0.39	0.45	0.35	0	0	0	0.05	0.1	0.11	0.41	0.39	0.3	0.88	0.83	0.79	0.39	0.39	0.33	0.29	0.32	0.32	0.23	0.26	0.13		14.1667
256	2550	42.5	0.38	0.45	0.37	0	0	0	0.05	0.1	0.11	0.43	0.38	0.31	0.88	0.79	0.81	0.37	0.39	0.32	0.29	0.32	0.32	0.22	0.24	0.13		14.1667
257	2560	42.6667	0.38	0.48	0.35	0	0	0	0.05	0.11	0.14	0.41	0.39	0.32	0.85	0.78	0.79	0.35	0.39	0.32	0.27	0.3	0.33	0.23	0.24	0.13		14.1667
258	2570	42.8333	0.39	0.45	0.36	0	0	0	0.06	0.11	0.11	0.41	0.39	0.29	0.82	0.77	0.73	0.35	0.38	0.32	0.28	0.3	0.32	0.22	0.23	0.12		14.3333
259	2580	43	0.36	0.46	0.37	0	0	0	0.04	0.09	0.13	0.43	0.37	0.3	0.87	0.77	0.73	0.36	0.37	0.32	0.26	0.3	0.3	0.21	0.22	0.11		14.3333
260	2590	43.1667	0.4	0.46	0.36	0	0	0	0.06	0.11	0.11	0.41	0.4	0.3	0.84	0.84	0.73	0.36	0.37	0.31	0.27	0.29	0.31	0.21	0.22	0.11		14.3333
261	2600	43.3333	0.39	0.46	0.39	0	0	0	0.06	0.11	0.14	0.45	0.39	0.31	0.81	0.76	0.7	0.36	0.38	0.31	0.27	0.3	0.3	0.2	0.22	0.11		14.5
262	2610	43.5	0.39	0.46	0.39	0	0	0	0.07	0.11	0.13	0.45	0.39	0.32	0.87	0.78	0.72	0.37	0.38	0.32	0.27	0.28	0.28	0.21	0.23	0.11		14.5
263	2620	43.6667	0.4	0.47	0.38	0	0	0	0.07	0.12	0.13	0.45	0.39	0.32	0.88	0.76	0.77	0.34	0.39	0.34	0.27	0.28	0.29	0.21	0.23	0.11		14.5
264	2630	43.8333	0.4	0.47	0.41	0	0	0	0.08	0.12	0.15	0.46	0.4	0.33	0.79	0.71	0.72	0.35	0.38	0.31	0.27	0.3	0.32	0.22	0.24	0.12		14.6667
265	2640	44	0.4	0.5	0.38	0	0	0	0.08	0.14	0.15	0.43	0.42	0.34	0.85	0.76	0.75	0.38	0.39	0.32	0.27	0.29	0.29	0.23	0.24	0.12		14.6667
266	2650	44.1667	0.43	0.47	0.39	0	0	0	0.08	0.12	0.14	0.43	0.41	0.33	0.98	0.76	0.71	0.35	0.4	0.35	0.28	0.29	0.3	0.22	0.24	0.12		14.6667
267	2660	44.3333	0.4	0.47	0.39	0	0	0	0.08	0.13	0.14	0.46	0.41	0.33	0.8	0.76	0.69	0.37	0.42	0.34	0.28	0.3	0.32	0.25	0.25	0.13		14.8333
268	2670	44.5	0.4	0.48	0.41	0	0	0	0.08	0.12	0.16	0.46	0.4	0.34	0.88	0.77	0.75	0.37	0.42	0.34	0.29	0.3	0.33	0.24	0.25	0.13		14.8333
269	2680	44.6667	0.4	0.48	0.4	0	0	0	0.07	0.13	0.16	0.43	0.4	0.34	0.8	0.74	0.83	0.37	0.43	0.34	0.28	0.31	0.32	0.24	0.25	0.13		14.8333
270	2690	44.8333	0.38	0.47	0.37	0	0	0	0.06	0.12	0.13	0.47	0.39	0.32	0.82	0.76	0.69	0.37	0.42	0.35	0.29	0.3	0.32	0.25	0.24	0.13		15
271	2700	45	0.41	0.48	0.38	0	0	0	0.08	0.11	0.12	0.43	0.4	0.32	0.86	0.73	0.69	0.38	0.41	0.33	0.28	0.31	0.33	0.23	0.25	0.13		15
272	2710	45.1667	0.42	0.47	0.38	0	0	0	0.07	0.11	0.12	0.42	0.4	0.32	0.86	0.72	0.69	0.38	0.4	0.33	0.29	0.31	0.29	0.24	0.26	0.13		15
273	2720	45.3333	0.39	0.46	0.37	0	0	0	0.06	0.11	0.12	0.45	0.39	0.31	0.77	0.73	0.69	0.39	0.39	0.33	0.29	0.31	0.29	0.24	0.25	0.13		15.1667
274	2730	45.5	0.38	0.46	0.39	0	0	0	0.06	0.11	0.14	0.42	0.39	0.33	0.81	0.78	0.66	0.4	0.4	0.33	0.29	0.29	0.3	0.23	0.25	0.13		15.1667
275	2740	45.6667	0.38	0.47	0.38	0	0	0	0.06	0.12	0.12	0.41	0.4	0.31	0.78	0.72	0.73	0.37	0.41	0.36	0.28	0.3	0.3	0.24	0.25	0.13		15.1667
276	2750	45.8333	0.38	0.45	0.37	0	0	0	0.05	0.1	0.14	0.41	0.38	0.31	0.73	0.7	0.69	0.38	0.4	0.34	0.29	0.32	0.31	0.24	0.27	0.13		15.3333
277	2760	46	0.36	0.45	0.37	0	0	0	0.04	0.09	0.13	0.41	0.37	0.31	0.77	0.73	0.7	0.37	0.4	0.36	0.28	0.3	0.31	0.25	0.25	0.13		15.3333
278	2770	46.1667	0.36	0.46	0.39	0	0	0	0.04	0.11	0.13	0.4	0.38	0.31	0.81	0.71	0.67	0.38	0.41	0.34	0.3	0.33	0.31	0.23	0.27	0.14		15.3333
279	2780	46.3333	0.39	0.46	0.36	0	0	0	0.04	0.09	0.1	0.4	0.38	0.3	0.87	0.74	0.67	0.37	0.4	0.36	0.28	0.3	0.3	0.24	0.26	0.13		15.5
280	2790	46.5	0.36	0.45	0.36	0	0	0	0.05	0.09	0.12	0.44	0.37	0.31	0.77	0.69	0.67	0.37	0.41	0.33	0.29	0.32	0.31	0.24	0.26	0.13		15.5
281	2800	46.6667	0.36	0.48	0.36	0	0	0	0.05	0.1	0.1	0.41	0.39	0.31	0.76	0.86	0.71	0.38	0.39	0.33	0.27	0.29	0.29	0.23	0.24	0.12		15.5
282	2810	46.8333	0.36	0.45	0.37	0	0	0	0.05	0.1	0.11	0.44	0.38	0.3	0.84	0.69	0.62	0.36	0.4	0.34	0.27	0.28	0.3	0.23	0.23	0.11		15.6667
283	2820	47	0.36	0.46	0.38	0	0	0	0.05	0.11	0.12	0.4	0.4	0.31	0.78	0.71	0.67	0.38	0.38	0.32	0.28	0.28	0.28	0.22	0.24	0.11		15.6667
284	2830	47.1667	0.4	0.46	0.37	0	0	0	0.06	0.1	0.12	0.43	0.39	0.31	0.76	0.7	0.65	0.35	0.4	0.35	0.27	0.28	0.29	0.22	0.24	0.11		15.6667
285	2840	47.3333	0.4	0.48	0.4	0	0	0	0.08	0.14	0.14	0.42	0.43	0.32	0.73	0.7	0.65	0.4	0.39	0.32	0.26	0.28	0.28	0.22	0.24	0.12		15.8333
286	2850	47.5	0.42	0.47	0.38	0	0	0	0.07	0.12	0.13	0.44	0.4	0.33	0.76	0.71	0.67	0.36	0.4	0.34	0.26	0.28	0.3	0.23	0.23	0.11		15.8333
287	2860	47.6667	0.39	0.47	0.41	0	0	0	0.07	0.14	0.15	0.42	0.42	0.33	0.75	0.66	0.66	0.38	0.38	0.32	0.27	0.27	0.28	0.22	0.24	0.11		15.8333
288	2870	47.8333	0.41	0.47	0.39	0	0	0	0.07	0.12	0.13	0.43	0.4	0.33	0.78	0.66	0.64	0.37	0.39	0.32	0.27	0.28	0.28	0.22	0.24	0.11		16
289	2880	48	0.41	0.48	0.4	0	0	0	0.08	0.14	0.14	0.43	0.43	0.33	0.72	0.71	0.69	0.39	0.39	0.33	0.27	0.28	0.28	0.22	0.23	0.12		16
290	2890	48.1667	0.41	0.47	0.39	0	0	0	0.08	0.13	0.14	0.47	0.41	0.34	0.75	0.73	0.66	0.37	0.39	0.33	0.28	0.28	0.28	0.22	0.24	0.12		16
291	2900	48.3333	0.41	0.51	0.39	0	0	0	0.09	0.13	0.14	0.44	0.41	0.33	0.81	0.69	0.65	0.38	0.42	0.35	0.28	0.29	0.33	0.24	0.25	0.13		16.1667
292	2910	48.5	0.41	0.47	0.39	0	0	0	0.08	0.12	0.14	0.47	0.4	0.33	0.78	0.69	0.69	0.38	0.4	0.35	0.29	0.3	0.3	0.25	0.25	0.13		16.1667
293	2920	48.6667	0.4	0.49	0.4	0	0	0	0.09	0.13	0.13	0.44	0.42	0.33	0.78	0.75	0.66	0.38	0.42	0.34	0.29	0.31	0.3	0.24	0.27	0.14		16.1667
294	2930	48.8333	0.4	0.47	0.39	0	0	0	0.08	0.13	0.16	0.45	0.41	0.35	0.8	0.73	0.69	0.38	0.41	0.36	0.28	0.3	0.31	0.25	0.25	0.14		16.3333
295	2940	49	0.42	0.49	0.38	0	0	0	0.09	0.13	0.14	0.44	0.41	0.33	0.81	0.74	0.65	0.42	0.41	0.34	0.27	0.3	0.3	0.24	0.26	0.14		16.3333
296	2950	49.1667	0.4	0.47	0.42	0	0	0	0.08	0.15	0.15	0.44	0.43	0.33	0.76	0.72	0.68	0.4	0.41	0.34	0.29	0.3	0.3	0.24	0.26	0.14		16.3333
297	2960	49.3333	0.42	0.47	0.38	0	0	0	0.06	0.12	0.12	0.45	0.4	0.32	0.77	0.73	0.66	0.38	0.41	0.36	0.29	0.3	0.31	0.25	0.25	0.14		16.5
298	2970	49.5	0.39	0.46	0.37	0	0	0	0.05	0.1	0.14	0.43	0.39	0.32	0.78	0.73	0.66	0.4	0.41	0.35	0.28	0.3	0.3	0.24	0.26	0.14		16.5
299	2980	49.6667	0.39	0.47	0.39	0	0	0	0.06	0.1	0.11	0.41	0.4	0.31	0.78	0.69	0.66	0.4	0.41	0.34	0.27	0.3	0.3	0.24	0.25	0.13		16.5
300	2990	49.8333	0.39	0.45	0.36	0	0	0	0.05	0.1	0.13	0.43	0.38	0.32	0.73	0.7	0.7	0.39	0.41	0.36	0.28	0.29	0.3	0.25	0.26	0.13		16.6667
301	3000	50	0.39	0.48	0.37	0	0	0	0.06	0.1	0.11	0.43	0.38	0.31	0.76	0.72	0.67	0.38	0.42	0.37	0.28	0.31	0.32	0.24	0.26	0.14		16.6667
302	3010	50.1667	0.38	0.46	0.4	0	0	0	0.07	0.11	0.11	0.41	0.41	0.31	0.88	0.77	0.67	0.38	0.43	0.34	0.29	0.3	0.29	0.25	0.28	0.14		16.6667
303	3020	50.3333	0.39	0.45	0.38	0	0	0	0.06	0.11	0.14	0.44	0.39	0.32	0.77	0.69	0.63	0.38	0.42	0.34	0.27	0.29	0.3	0.23	0.26	0.14		16.8333
304	3030	50.5	0.38	0.49	0.36	0	0	0	0.06	0.11	0.11	0.42	0.38	0.32	0.79	0.75	0.61	0.38	0.42	0.34	0.29	0.29	0.29	0.23	0.26	0.13		16.8333
305	3040	50.6667	0.39	0.46	0.37	0	0	0	0.06	0.12	0.13	0.42	0.41	0.32	0.8	0.76	0.65	0.37	0.41	0.35	0.27	0.3	0.3	0.23	0.25	0.12		16.8333
306	3050	50.8333	0.41	0.47	0.37	0	0	0	0.06	0.1	0.12	0.45	0.39	0.32	0.75	0.72	0.68	0.38	0.4	0.35	0.27	0.29	0.3	0.23	0.25	0.12		17
307	3060	51	0.39	0.46	0.39	0	0	0	0.07	0.12	0.11	0.42	0.42	0.31	0.76	0.71	0.62	0.38	0.42	0.34	0.28	0.29	0.28	0.23	0.26	0.12		17
308	3070	51.1667	0.4	0.49	0.38	0	0	0	0.07	0.12	0.12	0.44	0.39	0.32	0.76	0.66	0.66	0.39	0.4	0.33	0.26	0.28	0.28	0.24	0.25	0.12		17
309	3080	51.3333	0.4	0.46	0.4	0	0	0	0.08	0.13	0.12	0.43	0.43	0.32	0.72	0.66	0.65	0.38	0.4	0.35	0.27	0.28	0.29	0.24	0.24	0.12		17.1667
310	3090	51.5	0.42	0.47	0.39	0	0	0	0.07	0.12	0.14	0.47	0.4	0.33	0.73	0.7	0.67	0.38	0.42	0.35	0.28	0.29	0.28	0.24	0.25	0.13		17.1667
311	3100	51.6667	0.41	0.5	0.38	0	0	0	0.08	0.12	0.14	0.45	0.4	0.33	0.76	0.75	0.61	0.38	0.42	0.34	0.27	0.28	0.28	0.24	0.26	0.13		17.1667
312	3110	51.8333	0.41	0.48	0.42	0	0	0	0.09	0.12	0.13	0.44	0.41	0.33	0.76	0.67	0.65	0.39	0.4	0.34	0.27	0.28	0.28	0.23	0.25	0.13		17.3333
313	3120	52	0.42	0.48	0.38	0	0	0	0.07	0.12	0.14	0.46	0.4	0.32	0.76	0.67	0.64	0.38	0.4	0.34	0.27	0.27	0.28	0.24	0.26	0.13		17.3333
314	3130	52.1667	0.43	0.47	0.39	0	0	0	0.07	0.12	0.16	0.46	0.4	0.33	0.72	0.71	0.69	0.39	0.41	0.36	0.28	0.29	0.29	0.23	0.26	0.13		17.3333
315	3140	52.3333	0.4	0.47	0.39	0	0	0	0.08	0.15	0.13	0.43	0.43	0.33	0.73	0.7	0.69	0.39	0.41	0.34	0.28	0.29	0.29	0.24	0.27	0.14		17.5
316	3150	52.5	0.41	0.51	0.4	0	0	0	0.08	0.13	0.13	0.45	0.4	0.32	0.79	0.69	0.66	0.4	0.41	0.35	0.27	0.29	0.29	0.26	0.26	0.14		17.5
317	3160	52.6667	0.41	0.48	0.39	0	0	0	0.09	0.13	0.13	0.43	0.43	0.33	0.77	0.71	0.64	0.39	0.43	0.36	0.29	0.3	0.29	0.25	0.29	0.14		17.5
318	3170	52.8333	0.42	0.47	0.39	0	0	0	0.08	0.15	0.16	0.44	0.41	0.34	0.73	0.69	0.69	0.4	0.42	0.36	0.28	0.29	0.31	0.25	0.27	0.14		17.6667
319	3180	53	0.42	0.5	0.39	0	0	0	0.08	0.13	0.15	0.47	0.41	0.33	0.75	0.72	0.69	0.41	0.41	0.35	0.28	0.29	0.29	0.25	0.26	0.14		17.6667
320	3190	53.1667	0.41	0.48	0.42	0	0	0	0.08	0.13	0.13	0.44	0.4	0.33	0.77	0.78	0.66	0.39	0.42	0.37	0.28	0.3	0.31	0.25	0.28	0.14		17.6667
321	3200	53.3333	0.4	0.47	0.39	0	0	0	0.08	0.14	0.14	0.43	0.42	0.32	0.75	0.74	0.65	0.43	0.41	0.35	0.27	0.28	0.29	0.24	0.27	0.14		17.8333
322	3210	53.5	0.39	0.49	0.39	0	0	0	0.06	0.11	0.12	0.44	0.39	0.31	0.76	0.7	0.67	0.42	0.42	0.35	0.28	0.28	0.3	0.26	0.26	0.14		17.8333
323	3220	53.6667	0.39	0.49	0.37	0	0	0	0.05	0.1	0.11	0.45	0.38	0.3	0.76	0.74	0.65	0.39	0.43	0.36	0.29	0.28	0.28	0.24	0.27	0.14		17.8333
324	3230	53.8333	0.39	0.49	0.37	0	0	0	0.05	0.1	0.13	0.45	0.37	0.31	0.72	0.66	0.65	0.41	0.42	0.35	0.28	0.29	0.29	0.25	0.26	0.14		18
325	3240	54	0.39	0.45	0.37	0	0	0	0.06	0.1	0.1	0.41	0.4	0.3	0.72	0.7	0.71	0.4	0.42	0.37	0.28	0.31	0.31	0.25	0.28	0.15		18
326	3250	54.1667	0.41	0.46	0.37	0	0	0	0.06	0.1	0.14	0.42	0.38	0.32	0.78	0.69	0.69	0.4	0.42	0.37	0.28	0.3	0.3	0.25	0.28	0.15		18
327	3260	54.3333	0.38	0.48	0.37	0	0	0	0.06	0.1	0.1	0.45	0.38	0.3	0.76	0.67	0.67	0.42	0.41	0.35	0.27	0.28	0.31	0.25	0.26	0.14		18.1667
328	3270	54.5	0.38	0.46	0.4	0	0	0	0.06	0.1	0.11	0.43	0.38	0.3	0.72	0.69	0.66	0.4	0.41	0.35	0.26	0.28	0.3	0.24	0.25	0.13		18.1667
329	3280	54.6667	0.38	0.46	0.39	0	0	0	0.06	0.1	0.1	0.42	0.38	0.3	0.76	0.7	0.64	0.39	0.42	0.36	0.26	0.26	0.27	0.22	0.26	0.13		18.1667
330	3290	54.8333	0.39	0.46	0.38	0	0	0	0.06	0.1	0.1	0.41	0.38	0.3	0.75	0.66	0.67	0.38	0.41	0.33	0.25	0.26	0.27	0.23	0.25	0.12		18.3333
331	3300	55	0.39	0.45	0.37	0	0	0	0.07	0.12	0.11	0.41	0.41	0.3	0.75	0.69	0.66	0.38	0.4	0.35	0.26	0.28	0.29	0.23	0.25	0.13		18.3333
332	3310	55.1667	0.41	0.47	0.37	0	0	0	0.07	0.12	0.14	0.43	0.38	0.33	0.73	0.66	0.64	0.41	0.4	0.34	0.26	0.26	0.28	0.25	0.25	0.13		18.3333
333	3320	55.3333	0.41	0.5	0.39	0	0	0	0.07	0.12	0.13	0.47	0.39	0.32	0.73	0.67	0.66	0.4	0.41	0.34	0.26	0.27	0.27	0.24	0.26	0.13		18.5
334	3330	55.5	0.41	0.48	0.42	0	0	0	0.08	0.12	0.13	0.44	0.4	0.32	0.73	0.66	0.62	0.41	0.42	0.33	0.25	0.26	0.26	0.24	0.24	0.12		18.5
335	3340	55.6667	0.41	0.48	0.4	0	0	0	0.08	0.13	0.13	0.44	0.4	0.33	0.85	0.73	0.65	0.38	0.43	0.33	0.25	0.25	0.26	0.23	0.25	0.12		18.5
336	3350	55.8333	0.41	0.47	0.4	0	0	0	0.09	0.13	0.13	0.44	0.43	0.33	0.75	0.72	0.63	0.38	0.42	0.34	0.24	0.25	0.26	0.23	0.24	0.12		18.6667
337	3360	56	0.43	0.49	0.39	0	0	0	0.09	0.14	0.16	0.45	0.42	0.35	0.78	0.7	0.61	0.38	0.43	0.34	0.25	0.26	0.26	0.23	0.25	0.12		18.6667
338	3370	56.1667	0.41	0.5	0.4	0	0	0	0.09	0.13	0.14	0.48	0.41	0.33	0.79	0.66	0.64	0.38	0.41	0.33	0.25	0.25	0.26	0.24	0.25	0.13		18.6667
339	3380	56.3333	0.41	0.48	0.39	0	0	0	0.08	0.13	0.13	0.44	0.4	0.33	0.75	0.69	0.65	0.42	0.4	0.34	0.26	0.26	0.28	0.25	0.26	0.13		18.8333
340	3390	56.5	0.44	0.48	0.4	0	0	0	0.09	0.15	0.15	0.44	0.44	0.34	0.72	0.67	0.68	0.43	0.41	0.35	0.26	0.28	0.29	0.25	0.27	0.14		18.8333
341	3400	56.6667	0.42	0.51	0.4	0	0.01	0	0.08	0.13	0.16	0.47	0.41	0.34	0.77	0.76	0.71	0.43	0.42	0.36	0.28	0.29	0.29	0.25	0.28	0.14		18.8333
342	3410	56.8333	0.42	0.48	0.41	0	0.01	0	0.08	0.13	0.14	0.45	0.41	0.34	0.78	0.74	0.68	0.43	0.42	0.37	0.28	0.28	0.28	0.26	0.29	0.14		19
343	3420	57	0.43	0.49	0.39	0	0.01	0	0.09	0.15	0.15	0.44	0.44	0.34	0.86	0.74	0.65	0.41	0.44	0.36	0.27	0.27	0.28	0.25	0.27	0.15		19
344	3430	57.1667	0.42	0.49	0.41	0	0	0	0.08	0.13	0.14	0.47	0.4	0.33	0.79	0.67	0.66	0.42	0.43	0.35	0.27	0.28	0.28	0.25	0.27	0.15		19
345	3440	57.3333	0.4	0.47	0.39	0	0	0	0.08	0.12	0.12	0.43	0.41	0.32	0.78	0.69	0.7	0.42	0.42	0.35	0.27	0.28	0.28	0.27	0.27	0.15		19.1667
346	3450	57.5	0.4	0.48	0.41	0	0	0	0.06	0.11	0.14	0.46	0.39	0.31	0.75	0.67	0.66	0.43	0.42	0.35	0.27	0.28	0.3	0.27	0.28	0.15		19.1667
347	3460	57.6667	0.41	0.47	0.38	0	0	0	0.07	0.11	0.12	0.41	0.41	0.31	0.77	0.69	0.76	0.45	0.42	0.35	0.27	0.3	0.3	0.26	0.27	0.15		19.1667
348	3470	57.8333	0.4	0.47	0.39	0	0	0	0.06	0.09	0.13	0.46	0.38	0.31	0.77	0.72	0.67	0.44	0.42	0.35	0.27	0.29	0.29	0.26	0.28	0.15		19.3333
349	3480	58	0.4	0.46	0.36	0	0	0	0.06	0.09	0.11	0.41	0.39	0.31	0.8	0.69	0.68	0.46	0.42	0.35	0.27	0.3	0.29	0.26	0.27	0.15		19.3333
350	3490	58.1667	0.4	0.47	0.41	0	0	0	0.05	0.1	0.13	0.44	0.38	0.31	0.78	0.7	0.65	0.45	0.42	0.35	0.28	0.3	0.29	0.26	0.29	0.15		19.3333
351	3500	58.3333	0.4	0.46	0.38	0	0	0	0.06	0.09	0.11	0.42	0.38	0.31	0.75	0.71	0.69	0.46	0.42	0.35	0.26	0.29	0.28	0.25	0.28	0.15		19.5
352	3510	58.5	0.4	0.48	0.39	0	0	0	0.05	0.09	0.14	0.42	0.39	0.32	0.72	0.71	0.67	0.45	0.42	0.35	0.27	0.28	0.3	0.25	0.27	0.14		19.5
353	3520	58.6667	0.4	0.46	0.37	0	0	0	0.06	0.08	0.11	0.42	0.38	0.31	0.72	0.67	0.67	0.42	0.41	0.35	0.26	0.27	0.29	0.26	0.27	0.14		19.5
354	3530	58.8333	0.4	0.49	0.39	0	0	0	0.05	0.09	0.14	0.41	0.39	0.32	0.75	0.74	0.67	0.43	0.43	0.34	0.26	0.26	0.27	0.27	0.27	0.14		19.6667
355	3540	59	0.4	0.46	0.37	0	0	0	0.05	0.07	0.12	0.44	0.38	0.31	0.78	0.72	0.65	0.41	0.42	0.37	0.26	0.26	0.26	0.24	0.26	0.14		19.6667
356	3550	59.1667	0.4	0.5	0.38	0	0	0	0.06	0.1	0.14	0.42	0.41	0.33	0.77	0.67	0.68	0.43	0.41	0.35	0.28	0.27	0.26	0.24	0.29	0.14		19.6667
357	3560	59.3333	0.41	0.47	0.39	0	0	0	0.06	0.09	0.13	0.46	0.4	0.32	0.75	0.69	0.67	0.44	0.41	0.35	0.25	0.27	0.29	0.25	0.27	0.14		19.8333
358	3570	59.5	0.44	0.5	0.39	0	0	0	0.07	0.11	0.14	0.43	0.43	0.33	0.76	0.67	0.66	0.41	0.43	0.34	0.26	0.26	0.26	0.26	0.27	0.14		19.8333
359	3580	59.6667	0.42	0.48	0.42	0	0	0	0.07	0.09	0.15	0.47	0.41	0.34	0.79	0.74	0.7	0.42	0.41	0.37	0.25	0.26	0.26	0.23	0.26	0.14		19.8333
360	3590	59.8333	0.45	0.48	0.39	0	0	0	0.07	0.1	0.14	0.44	0.42	0.33	0.75	0.69	0.7	0.45	0.41	0.34	0.27	0.29	0.26	0.24	0.28	0.14		20
361	3600	60	0.43	0.49	0.43	0	0.01	0	0.07	0.09	0.17	0.46	0.41	0.34	0.84	0.7	0.67	0.4	0.42	0.34	0.25	0.26	0.29	0.26	0.27	0.14		20
362	3610	60.1667	0.43	0.48	0.4	0	0.01	0	0.07	0.08	0.14	0.46	0.41	0.34	0.79	0.69	0.68	0.41	0.41	0.37	0.25	0.26	0.26	0.25	0.27	0.14		20
363	3620	60.3333	0.42	0.51	0.41	0	0.01	0	0.07	0.1	0.16	0.44	0.42	0.35	0.72	0.74	0.66	0.44	0.41	0.35	0.26	0.28	0.27	0.24	0.28	0.14		20.1667
364	3630	60.5	0.43	0.49	0.39	0	0.01	0	0.06	0.08	0.14	0.46	0.41	0.33	0.78	0.71	0.67	0.42	0.44	0.36	0.27	0.27	0.27	0.27	0.27	0.15		20.1667
365	3640	60.6667	0.42	0.51	0.41	0	0.01	0	0.06	0.1	0.16	0.44	0.43	0.35	0.75	0.7	0.67	0.43	0.42	0.36	0.27	0.26	0.27	0.26	0.29	0.15		20.1667
366	3650	60.8333	0.42	0.49	0.41	0	0.01	0	0.06	0.08	0.15	0.48	0.41	0.34	0.77	0.7	0.68	0.42	0.42	0.35	0.26	0.29	0.29	0.26	0.28	0.15		20.3333
367	3660	61	0.42	0.52	0.4	0	0.01	0	0.07	0.09	0.14	0.45	0.44	0.33	0.79	0.76	0.7	0.42	0.43	0.37	0.26	0.26	0.27	0.26	0.28	0.15		20.3333
368	3670	61.1667	0.42	0.48	0.4	0	0.01	0	0.05	0.07	0.16	0.47	0.41	0.33	0.73	0.7	0.72	0.45	0.42	0.36	0.28	0.26	0.26	0.25	0.29	0.15		20.3333
369	3680	61.3333	0.42	0.5	0.39	0	0	0	0.05	0.06	0.13	0.42	0.4	0.32	0.8	0.77	0.66	0.45	0.42	0.35	0.27	0.29	0.29	0.27	0.28	0.15		20.5
370	3690	61.5	0.4	0.48	0.38	0	0	0	0.03	0.05	0.15	0.45	0.39	0.32	0.82	0.71	0.71	0.42	0.43	0.38	0.27	0.27	0.27	0.27	0.28	0.15		20.5
371	3700	61.6667	0.41	0.5	0.39	0	0	0	0.04	0.06	0.12	0.41	0.41	0.31	0.81	0.72	0.71	0.46	0.42	0.36	0.28	0.26	0.26	0.26	0.3	0.16		20.5
372	3710	61.8333	0.4	0.47	0.39	0	0	0	0.03	0.05	0.14	0.44	0.39	0.31	0.76	0.7	0.69	0.43	0.42	0.35	0.27	0.3	0.29	0.26	0.29	0.16		20.6667
373	3720	62	0.41	0.49	0.39	0	0	0	0.03	0.05	0.11	0.42	0.39	0.3	0.77	0.75	0.74	0.43	0.43	0.38	0.27	0.27	0.27	0.28	0.28	0.16		20.6667
374	3730	62.1667	0.4	0.47	0.38	0	0	0	0.03	0.04	0.14	0.44	0.38	0.3	0.78	0.72	0.73	0.47	0.42	0.36	0.28	0.27	0.27	0.26	0.29	0.16		20.6667
375	3740	62.3333	0.4	0.5	0.37	0	0	0	0.03	0.04	0.12	0.41	0.39	0.3	0.8	0.72	0.69	0.43	0.42	0.35	0.28	0.29	0.26	0.26	0.3	0.15		20.8333
376	3750	62.5	0.41	0.47	0.38	0	0	0	0.03	0.04	0.16	0.42	0.38	0.32	0.84	0.74	0.69	0.42	0.44	0.36	0.26	0.26	0.29	0.28	0.28	0.15		20.8333
377	3760	62.6667	0.41	0.49	0.37	0	0	0	0.03	0.04	0.11	0.42	0.38	0.3	0.8	0.72	0.71	0.44	0.42	0.35	0.26	0.26	0.26	0.26	0.28	0.15		20.8333
378	3770	62.8333	0.41	0.47	0.38	0	0	0	0.03	0.04	0.15	0.42	0.38	0.32	0.8	0.73	0.66	0.43	0.42	0.35	0.27	0.29	0.26	0.26	0.28	0.15		21
379	3780	63	0.41	0.49	0.38	0	0	0	0.03	0.04	0.12	0.42	0.38	0.31	0.76	0.73	0.7	0.41	0.42	0.38	0.26	0.26	0.27	0.26	0.28	0.15		21
380	3790	63.1667	0.41	0.48	0.4	0	0	0	0.04	0.05	0.16	0.43	0.39	0.32	0.78	0.69	0.73	0.43	0.41	0.34	0.28	0.28	0.26	0.26	0.29	0.15		21
381	3800	63.3333	0.41	0.51	0.4	0	0	0	0.04	0.06	0.13	0.43	0.4	0.32	0.73	0.71	0.67	0.42	0.42	0.37	0.26	0.26	0.28	0.28	0.27	0.15		21.1667
382	3810	63.5	0.41	0.49	0.41	0	0	0	0.05	0.06	0.17	0.43	0.41	0.34	0.75	0.7	0.72	0.45	0.41	0.35	0.28	0.26	0.26	0.25	0.3	0.15		21.1667
383	3820	63.6667	0.44	0.5	0.4	0	0	0	0.04	0.06	0.14	0.45	0.4	0.33	0.77	0.73	0.68	0.42	0.43	0.37	0.26	0.26	0.28	0.28	0.28	0.15		21.1667
384	3830	63.8333	0.41	0.49	0.4	0	0.01	0	0.05	0.07	0.17	0.43	0.41	0.34	0.77	0.7	0.69	0.44	0.41	0.35	0.29	0.26	0.26	0.26	0.29	0.15		21.3333
385	3840	64	0.44	0.5	0.4	0	0.01	0	0.05	0.06	0.14	0.46	0.4	0.33	0.8	0.75	0.69	0.43	0.44	0.36	0.27	0.27	0.29	0.26	0.28	0.15		21.3333
386	3850	64.1667	0.43	0.49	0.42	0	0.01	0	0.05	0.08	0.15	0.44	0.43	0.34	0.77	0.7	0.68	0.48	0.41	0.35	0.27	0.26	0.26	0.25	0.28	0.15		21.3333
387	3860	64.3333	0.44	0.5	0.4	0	0.01	0	0.05	0.06	0.14	0.47	0.4	0.33	0.8	0.74	0.65	0.43	0.44	0.36	0.26	0.27	0.29	0.26	0.28	0.15		21.5
388	3870	64.5	0.42	0.49	0.4	0	0.01	0	0.05	0.06	0.18	0.43	0.41	0.35	0.78	0.76	0.68	0.45	0.42	0.36	0.26	0.27	0.27	0.27	0.28	0.16		21.5
389	3880	64.6667	0.43	0.51	0.42	0	0.01	0	0.05	0.06	0.14	0.43	0.42	0.33	0.8	0.69	0.7	0.42	0.43	0.35	0.28	0.29	0.26	0.26	0.3	0.16		21.5
390	3890	64.8333	0.43	0.51	0.4	0	0.01	0	0.05	0.06	0.14	0.46	0.4	0.33	0.81	0.74	0.68	0.42	0.42	0.38	0.27	0.27	0.28	0.29	0.28	0.16		21.6667
391	3900	65	0.43	0.49	0.41	0	0.01	0	0.04	0.06	0.16	0.46	0.4	0.32	0.78	0.71	0.69	0.47	0.42	0.35	0.27	0.26	0.26	0.26	0.29	0.16		21.6667
392	3910	65.1667	0.43	0.49	0.41	0	0.01	0	0.04	0.06	0.18	0.44	0.4	0.34	0.82	0.69	0.67	0.42	0.43	0.35	0.28	0.29	0.26	0.26	0.29	0.16		21.6667
393	3920	65.3333	0.42	0.48	0.42	0	0	0	0.04	0.08	0.14	0.42	0.42	0.32	0.89	0.75	0.69	0.45	0.42	0.38	0.27	0.26	0.3	0.28	0.29	0.16		21.8333
394	3930	65.5	0.42	0.5	0.42	0	0	0	0.04	0.05	0.13	0.42	0.41	0.32	0.76	0.7	0.71	0.45	0.42	0.35	0.27	0.26	0.26	0.26	0.29	0.16		21.8333
395	3940	65.6667	0.42	0.5	0.41	0	0	0	0.03	0.04	0.13	0.43	0.39	0.31	0.78	0.71	0.69	0.44	0.43	0.35	0.29	0.28	0.26	0.27	0.3	0.16		21.8333
396	3950	65.8333	0.43	0.5	0.39	0	0	0	0.03	0.05	0.13	0.45	0.38	0.31	0.8	0.72	0.67	0.43	0.43	0.37	0.27	0.28	0.3	0.26	0.28	0.16		22
397	3960	66	0.44	0.48	0.39	0	0	0	0.03	0.05	0.14	0.45	0.38	0.31	0.79	0.7	0.71	0.44	0.42	0.36	0.27	0.27	0.27	0.27	0.28	0.16		22
398	3970	66.1667	0.44	0.48	0.39	0	0	0	0.03	0.05	0.16	0.43	0.38	0.31	0.8	0.73	0.7	0.43	0.42	0.35	0.27	0.27	0.27	0.27	0.29	0.16		22
399	3980	66.3333	0.42	0.48	0.4	0	0	0	0.03	0.05	0.16	0.42	0.39	0.33	0.79	0.73	0.68	0.41	0.43	0.35	0.29	0.28	0.26	0.27	0.31	0.16		22.1667
400	3990	66.5	0.42	0.48	0.4	0	0	0	0.03	0.07	0.15	0.42	0.41	0.31	0.77	0.77	0.7	0.44	0.43	0.37	0.27	0.28	0.29	0.26	0.29	0.16		22.1667
401	4000	66.6667	0.42	0.48	0.4	0	0	0	0.04	0.06	0.13	0.41	0.42	0.31	0.79	0.72	0.72	0.46	0.41	0.35	0.26	0.26	0.27	0.27	0.28	0.16		22.1667
402	4010	66.8333	0.42	0.48	0.39	0	0	0	0.03	0.07	0.13	0.41	0.41	0.31	0.78	0.7	0.68	0.42	0.41	0.34	0.28	0.26	0.26	0.26	0.3	0.16		22.3333
403	4020	67	0.41	0.48	0.4	0	0	0	0.03	0.07	0.14	0.42	0.41	0.32	0.8	0.72	0.69	0.42	0.44	0.35	0.28	0.28	0.26	0.27	0.29	0.16		22.3333
404	4030	67.1667	0.42	0.48	0.4	0	0	0	0.04	0.07	0.15	0.42	0.4	0.33	0.78	0.76	0.71	0.44	0.41	0.37	0.26	0.27	0.29	0.27	0.28	0.16		22.3333
405	4040	67.3333	0.45	0.49	0.4	0	0	0	0.04	0.06	0.17	0.44	0.39	0.33	0.8	0.72	0.69	0.45	0.41	0.35	0.26	0.26	0.26	0.27	0.29	0.16		22.5
406	4050	67.5	0.43	0.52	0.39	0	0.01	0	0.04	0.06	0.14	0.46	0.39	0.32	0.82	0.74	0.66	0.42	0.41	0.34	0.27	0.26	0.26	0.27	0.28	0.16		22.5
407	4060	67.6667	0.44	0.49	0.37	0	0.01	0	0.04	0.06	0.14	0.42	0.42	0.31	0.79	0.72	0.69	0.41	0.44	0.35	0.28	0.28	0.26	0.27	0.29	0.16		22.5
408	4070	67.8333	0.45	0.49	0.38	0	0.01	0	0.04	0.06	0.17	0.43	0.39	0.33	0.77	0.73	0.71	0.44	0.41	0.37	0.27	0.26	0.29	0.28	0.29	0.16		22.6667
409	4080	68	0.43	0.53	0.37	0	0.01	0	0.04	0.06	0.14	0.46	0.39	0.32	0.82	0.7	0.67	0.44	0.41	0.34	0.26	0.26	0.26	0.27	0.29	0.16		22.6667
410	4090	68.1667	0.43	0.52	0.39	0	0.01	0	0.04	0.06	0.14	0.46	0.39	0.31	0.92	0.71	0.67	0.41	0.43	0.34	0.28	0.26	0.26	0.27	0.3	0.16		22.6667
411	4100	68.3333	0.43	0.51	0.4	0	0.01	0	0.04	0.06	0.13	0.45	0.39	0.32	0.75	0.72	0.73	0.42	0.42	0.37	0.27	0.29	0.28	0.26	0.28	0.16		22.8333
412	4110	68.5	0.43	0.5	0.39	0	0.01	0	0.04	0.06	0.14	0.43	0.4	0.32	0.77	0.72	0.7	0.44	0.41	0.36	0.27	0.27	0.28	0.29	0.29	0.16		22.8333
413	4120	68.6667	0.43	0.5	0.38	0	0.01	0	0.04	0.07	0.13	0.43	0.43	0.32	0.76	0.74	0.67	0.48	0.41	0.35	0.26	0.26	0.26	0.27	0.28	0.16		22.8333
414	4130	68.8333	0.43	0.49	0.37	0	0.01	0	0.04	0.08	0.13	0.42	0.42	0.32	0.81	0.71	0.69	0.43	0.43	0.34	0.27	0.26	0.26	0.27	0.29	0.16		23
415	4140	69	0.44	0.5	0.38	0	0.01	0	0.04	0.08	0.15	0.42	0.41	0.33	0.81	0.73	0.71	0.43	0.44	0.35	0.29	0.27	0.26	0.27	0.3	0.16		23
416	4150	69.1667	0.43	0.53	0.38	0	0.01	0	0.04	0.06	0.15	0.45	0.39	0.32	0.8	0.72	0.71	0.43	0.42	0.38	0.27	0.28	0.28	0.26	0.28	0.16		23
417	4160	69.3333	0.43	0.49	0.4	0	0.01	0	0.04	0.06	0.13	0.44	0.39	0.31	0.75	0.69	0.72	0.46	0.41	0.36	0.27	0.27	0.29	0.27	0.28	0.16		23.1667
418	4170	69.5	0.44	0.49	0.36	0	0	0	0.03	0.06	0.15	0.42	0.39	0.33	0.79	0.67	0.67	0.44	0.41	0.34	0.26	0.26	0.27	0.28	0.28	0.15		23.1667
419	4180	69.6667	0.43	0.49	0.4	0	0	0	0.03	0.05	0.12	0.44	0.38	0.31	0.81	0.72	0.68	0.43	0.41	0.34	0.26	0.26	0.26	0.27	0.28	0.16		23.1667
420	4190	69.8333	0.44	0.49	0.37	0	0	0	0.03	0.07	0.14	0.41	0.39	0.32	0.92	0.72	0.71	0.44	0.43	0.34	0.26	0.26	0.26	0.27	0.3	0.16		23.3333
421	4200	70	0.43	0.49	0.39	0	0	0	0.03	0.05	0.12	0.44	0.38	0.31	0.8	0.72	0.67	0.44	0.43	0.36	0.29	0.27	0.26	0.27	0.31	0.16		23.3333
422	4210	70.1667	0.44	0.51	0.37	0	0	0	0.03	0.05	0.16	0.42	0.38	0.32	0.8	0.73	0.71	0.43	0.42	0.37	0.27	0.29	0.26	0.27	0.29	0.16		23.3333
423	4220	70.3333	0.43	0.49	0.38	0	0	0	0.04	0.05	0.12	0.42	0.41	0.3	0.76	0.72	0.69	0.45	0.41	0.36	0.26	0.27	0.28	0.26	0.29	0.16		23.5
424	4230	70.5	0.43	0.52	0.37	0	0	0	0.03	0.05	0.15	0.43	0.38	0.31	0.75	0.75	0.69	0.47	0.41	0.34	0.26	0.26	0.28	0.29	0.29	0.16		23.5
425	4240	70.6667	0.42	0.49	0.36	0	0	0	0.03	0.05	0.12	0.41	0.39	0.31	0.8	0.69	0.68	0.44	0.42	0.34	0.26	0.26	0.25	0.26	0.29	0.16		23.5
426	4250	70.8333	0.44	0.52	0.36	0	0	0	0.03	0.06	0.16	0.42	0.38	0.32	0.8	0.73	0.72	0.44	0.42	0.36	0.28	0.27	0.25	0.26	0.3	0.16		23.6667
427	4260	71	0.43	0.49	0.39	0	0	0	0.03	0.06	0.12	0.45	0.38	0.31	0.8	0.73	0.68	0.48	0.41	0.34	0.26	0.26	0.29	0.27	0.29	0.16		23.6667
428	4270	71.1667	0.45	0.49	0.37	0	0	0	0.04	0.07	0.12	0.41	0.42	0.31	0.78	0.71	0.68	0.42	0.44	0.34	0.28	0.26	0.26	0.27	0.3	0.16		23.6667
429	4280	71.3333	0.43	0.51	0.38	0	0.01	0	0.04	0.06	0.16	0.44	0.39	0.32	0.79	0.76	0.67	0.45	0.4	0.35	0.26	0.27	0.29	0.26	0.29	0.16		23.8333
430	4290	71.5	0.44	0.48	0.39	0	0.01	0	0.01	0.05	0.12	0.42	0.38	0.31	0.79	0.7	0.76	0.43	0.43	0.33	0.26	0.26	0.26	0.27	0.28	0.16		23.8333
431	4300	71.6667	0.41	0.5	0.39	0	0.01	0	0.02	0.08	0.12	0.39	0.42	0.31	0.73	0.7	0.72	0.44	0.4	0.35	0.26	0.28	0.28	0.27	0.29	0.16		23.8333
432	4310	71.8333	0.4	0.48	0.4	0	0.01	0	0.05	0.08	0.14	0.42	0.39	0.31	0.78	0.79	0.67	0.41	0.43	0.34	0.26	0.26	0.26	0.26	0.29	0.16		24
433	4320	72	0.41	0.51	0.4	0	0.01	0	0.05	0.08	0.13	0.39	0.39	0.3	0.82	0.7	0.66	0.45	0.4	0.34	0.26	0.26	0.28	0.29	0.29	0.16		24
434	4330	72.1667	0.43	0.51	0.42	0	0.01	0	0.03	0.09	0.14	0.37	0.39	0.32	0.78	0.72	0.73	0.43	0.4	0.35	0.27	0.28	0.28	0.26	0.29	0.16		24
435	4340	72.3333	0.45	0.49	0.39	0	0.01	0	0.01	0.08	0.13	0.39	0.39	0.31	0.79	0.73	0.69	0.42	0.42	0.37	0.3	0.28	0.26	0.27	0.32	0.17		24.1667
436	4350	72.5	0.45	0.48	0.4	0	0.01	0	0.02	0.09	0.15	0.39	0.38	0.32	0.8	0.71	0.68	0.43	0.44	0.34	0.27	0.27	0.26	0.28	0.29	0.17		24.1667
437	4360	72.6667	0.4	0.52	0.4	0	0.01	0	0.02	0.09	0.12	0.38	0.41	0.31	0.77	0.73	0.66	0.44	0.41	0.34	0.27	0.26	0.28	0.29	0.29	0.16		24.1667
438	4370	72.8333	0.41	0.48	0.39	0	0.01	0	0.03	0.08	0.16	0.4	0.38	0.32	0.76	0.71	0.68	0.46	0.41	0.35	0.26	0.27	0.29	0.27	0.29	0.16		24.3333
439	4380	73	0.42	0.49	0.39	0	0.01	0	0.03	0.09	0.12	0.43	0.39	0.31	0.78	0.72	0.71	0.43	0.41	0.37	0.28	0.29	0.25	0.27	0.3	0.16		24.3333
440	4390	73.1667	0.43	0.5	0.38	0	0.01	0	0.03	0.08	0.12	0.42	0.39	0.31	0.77	0.76	0.72	0.41	0.43	0.35	0.27	0.26	0.25	0.25	0.29	0.16		24.3333
441	4400	73.3333	0.41	0.53	0.38	0	0.01	0	0.03	0.08	0.12	0.39	0.4	0.31	0.8	0.7	0.69	0.42	0.41	0.34	0.26	0.26	0.27	0.3	0.28	0.16		24.5
442	4410	73.5	0.41	0.48	0.4	0	0	0	0.03	0.1	0.12	0.38	0.41	0.32	0.8	0.74	0.71	0.43	0.41	0.35	0.26	0.28	0.28	0.26	0.28	0.16		24.5
443	4420	73.6667	0.42	0.48	0.39	0	0	0	0.03	0.08	0.15	0.39	0.38	0.32	0.91	0.72	0.72	0.43	0.42	0.36	0.29	0.26	0.25	0.27	0.31	0.16		24.5
444	4430	73.8333	0.43	0.48	0.38	0	0	0	0.02	0.08	0.12	0.41	0.38	0.3	0.78	0.77	0.66	0.41	0.42	0.34	0.26	0.26	0.26	0.29	0.28	0.16		24.6667
445	4440	74	0.43	0.48	0.38	0	0	0	0.02	0.08	0.11	0.41	0.38	0.3	0.75	0.7	0.69	0.45	0.41	0.34	0.26	0.28	0.28	0.27	0.29	0.16		24.6667
446	4450	74.1667	0.43	0.48	0.41	0	0	0	0.02	0.08	0.11	0.38	0.41	0.31	0.79	0.74	0.7	0.41	0.41	0.37	0.29	0.26	0.26	0.26	0.32	0.16		24.6667
447	4460	74.3333	0.43	0.47	0.39	0	0	0	0.02	0.09	0.14	0.38	0.38	0.33	0.8	0.73	0.72	0.41	0.44	0.35	0.27	0.26	0.26	0.28	0.29	0.17		24.8333
448	4470	74.5	0.43	0.48	0.39	0	0	0	0.02	0.09	0.14	0.38	0.38	0.32	0.81	0.73	0.69	0.42	0.44	0.34	0.27	0.26	0.26	0.28	0.29	0.17		24.8333
449	4480	74.6667	0.43	0.47	0.39	0	0	0	0.02	0.09	0.14	0.38	0.38	0.32	0.79	0.69	0.72	0.42	0.43	0.34	0.26	0.26	0.26	0.3	0.29	0.17		24.8333
450	4490	74.8333	0.41	0.49	0.38	0	0	0	0.02	0.09	0.15	0.39	0.38	0.33	0.81	0.69	0.7	0.44	0.42	0.33	0.26	0.25	0.26	0.28	0.28	0.17		25
451	4500	75	0.41	0.48	0.39	0	0.01	0	0.03	0.09	0.15	0.39	0.39	0.33	0.81	0.73	0.68	0.41	0.43	0.33	0.26	0.26	0.26	0.28	0.28	0.16		25
452	4510	75.1667	0.41	0.48	0.4	0	0.01	0	0.03	0.09	0.15	0.4	0.39	0.31	0.84	0.71	0.68	0.42	0.42	0.33	0.26	0.26	0.26	0.29	0.29	0.16		25
453	4520	75.3333	0.43	0.5	0.39	0	0.01	0	0.03	0.09	0.12	0.43	0.39	0.32	0.78	0.72	0.69	0.45	0.42	0.33	0.26	0.26	0.26	0.29	0.28	0.16		25.1667
454	4530	75.5	0.43	0.49	0.39	0	0.01	0	0.03	0.09	0.12	0.43	0.39	0.32	0.76	0.7	0.67	0.42	0.41	0.33	0.26	0.26	0.27	0.3	0.28	0.17		25.1667
455	4540	75.6667	0.43	0.49	0.4	0	0.01	0	0.03	0.09	0.13	0.43	0.39	0.32	0.79	0.69	0.7	0.42	0.4	0.33	0.26	0.25	0.28	0.28	0.29	0.16		25.1667
456	4550	75.8333	0.47	0.51	0.39	0	0.01	0	0.03	0.09	0.11	0.43	0.39	0.32	0.77	0.73	0.66	0.45	0.4	0.33	0.26	0.26	0.28	0.28	0.29	0.16		25.3333
457	4560	76	0.47	0.51	0.39	0	0.01	0	0.03	0.09	0.12	0.43	0.38	0.31	0.82	0.7	0.68	0.44	0.4	0.33	0.26	0.26	0.29	0.27	0.28	0.16		25.3333
458	4570	76.1667	0.48	0.51	0.39	0	0.01	0	0.03	0.09	0.12	0.42	0.39	0.32	0.87	0.7	0.7	0.42	0.4	0.34	0.26	0.29	0.27	0.27	0.29	0.17		25.3333
459	4580	76.3333	0.49	0.51	0.4	0	0.01	0	0.03	0.09	0.13	0.43	0.38	0.31	0.77	0.71	0.74	0.43	0.41	0.36	0.29	0.28	0.26	0.27	0.32	0.17		25.5
460	4590	76.5	0.49	0.5	0.39	0	0.02	0	0.03	0.09	0.15	0.42	0.39	0.32	0.77	0.72	0.7	0.44	0.41	0.37	0.29	0.26	0.26	0.28	0.31	0.17		25.5
461	4600	76.6667	0.48	0.49	0.4	0	0.01	0	0.03	0.11	0.14	0.39	0.4	0.34	0.8	0.73	0.68	0.42	0.43	0.35	0.26	0.26	0.26	0.27	0.29	0.17		25.5
462	4610	76.8333	0.42	0.52	0.42	0	0.01	0	0.06	0.1	0.12	0.4	0.42	0.32	0.78	0.7	0.68	0.42	0.42	0.34	0.26	0.25	0.28	0.29	0.29	0.17		25.6667
463	4620	77	0.44	0.5	0.42	0	0.01	0	0.04	0.08	0.12	0.4	0.4	0.31	0.79	0.73	0.68	0.45	0.41	0.34	0.27	0.28	0.25	0.27	0.31	0.17		25.6667
464	4630	77.1667	0.47	0.53	0.39	0	0.01	0	0.04	0.07	0.11	0.42	0.38	0.31	0.77	0.73	0.71	0.42	0.42	0.37	0.26	0.26	0.25	0.27	0.29	0.17		25.6667
465	4640	77.3333	0.49	0.49	0.38	0	0.01	0	0.03	0.07	0.14	0.4	0.38	0.31	0.81	0.72	0.69	0.42	0.42	0.34	0.26	0.26	0.29	0.28	0.29	0.16		25.8333
466	4650	77.5	0.48	0.49	0.39	0	0.01	0	0.03	0.1	0.11	0.37	0.41	0.31	0.77	0.73	0.7	0.45	0.41	0.35	0.28	0.27	0.25	0.27	0.32	0.17		25.8333
467	4660	77.6667	0.45	0.49	0.39	0	0	0	0.03	0.08	0.11	0.38	0.41	0.31	0.81	0.76	0.69	0.45	0.44	0.35	0.26	0.25	0.26	0.29	0.29	0.17		25.8333
468	4670	77.8333	0.44	0.5	0.41	0	0.01	0	0.04	0.05	0.11	0.38	0.41	0.31	0.78	0.72	0.68	0.46	0.41	0.34	0.28	0.28	0.25	0.27	0.31	0.17		26
469	4680	78	0.41	0.49	0.41	0	0.01	0	0.03	0.03	0.11	0.39	0.39	0.31	0.81	0.74	0.7	0.41	0.43	0.35	0.27	0.26	0.27	0.31	0.29	0.17		26
470	4690	78.1667	0.43	0.52	0.39	0	0.01	0	0.04	0.07	0.11	0.42	0.38	0.31	0.8	0.74	0.72	0.48	0.41	0.35	0.29	0.26	0.25	0.27	0.32	0.17		26
471	4700	78.3333	0.43	0.5	0.4	0	0	0	0.04	0.09	0.12	0.38	0.39	0.32	0.81	0.75	0.68	0.43	0.43	0.34	0.26	0.27	0.29	0.29	0.29	0.17		26.1667
472	4710	78.5	0.42	0.52	0.43	0	0	0	0.04	0.04	0.11	0.37	0.39	0.31	0.78	0.73	0.73	0.46	0.41	0.36	0.28	0.26	0.26	0.28	0.31	0.18		26.1667
473	4720	78.6667	0.42	0.52	0.4	0	0	0	0.03	0.06	0.11	0.41	0.38	0.31	0.8	0.72	0.7	0.45	0.41	0.34	0.26	0.28	0.29	0.28	0.3	0.18		26.1667
474	4730	78.8333	0.42	0.52	0.4	0	0.01	0	0.03	0.07	0.12	0.41	0.38	0.31	0.81	0.74	0.71	0.4	0.4	0.37	0.27	0.26	0.25	0.28	0.29	0.18		26.3333
475	4740	79	0.45	0.49	0.4	0	0.01	0	0.03	0.08	0.13	0.37	0.39	0.34	0.78	0.71	0.67	0.45	0.4	0.33	0.27	0.28	0.25	0.28	0.31	0.17		26.3333
476	4750	79.1667	0.45	0.5	0.41	0	0.01	0	0.04	0.09	0.12	0.38	0.42	0.31	0.81	0.72	0.68	0.43	0.43	0.33	0.26	0.26	0.28	0.29	0.3	0.17		26.3333
477	4760	79.3333	0.48	0.51	0.44	0	0.02	0	0.03	0.08	0.12	0.41	0.38	0.32	0.79	0.71	0.69	0.42	0.4	0.36	0.25	0.25	0.25	0.28	0.29	0.17		26.5
478	4770	79.5	0.43	0.52	0.42	0	0.02	0	0.04	0.08	0.14	0.4	0.39	0.32	0.79	0.69	0.67	0.47	0.4	0.33	0.28	0.26	0.25	0.27	0.32	0.17		26.5
479	4780	79.6667	0.45	0.5	0.42	0	0.02	0	0.04	0.1	0.12	0.38	0.42	0.32	0.84	0.71	0.66	0.42	0.42	0.33	0.26	0.27	0.28	0.28	0.3	0.17		26.5
480	4790	79.8333	0.45	0.52	0.42	0	0.02	0	0.03	0.08	0.12	0.42	0.39	0.31	0.78	0.73	0.67	0.41	0.42	0.35	0.27	0.26	0.27	0.31	0.3	0.17		26.6667
481	4800	80	0.49	0.51	0.4	0	0.02	0	0.02	0.08	0.15	0.38	0.39	0.34	0.78	0.7	0.7	0.45	0.4	0.35	0.26	0.26	0.25	0.28	0.3	0.18		26.6667
482	4810	80.1667	0.44	0.51	0.41	0	0.02	0	0.06	0.08	0.11	0.38	0.4	0.32	0.79	0.71	0.67	0.43	0.4	0.33	0.28	0.27	0.25	0.28	0.32	0.18		26.6667
483	4820	80.3333	0.47	0.54	0.41	0	0.02	0	0.03	0.07	0.14	0.41	0.39	0.32	0.82	0.73	0.69	0.42	0.42	0.34	0.27	0.29	0.28	0.29	0.31	0.18		26.8333
484	4830	80.5	0.45	0.5	0.41	0	0.02	0	0.04	0.08	0.11	0.38	0.42	0.32	0.82	0.73	0.69	0.42	0.44	0.35	0.27	0.26	0.3	0.3	0.31	0.18		26.8333
485	4840	80.6667	0.45	0.52	0.44	0	0.02	0	0.05	0.07	0.12	0.43	0.39	0.32	0.8	0.73	0.68	0.42	0.42	0.36	0.26	0.26	0.28	0.31	0.3	0.18		26.8333
486	4850	80.8333	0.47	0.52	0.42	0	0.02	0	0.06	0.11	0.12	0.39	0.41	0.33	0.82	0.74	0.72	0.43	0.41	0.37	0.27	0.26	0.26	0.3	0.31	0.18		27
487	4860	81	0.47	0.51	0.44	0	0.02	0	0.07	0.09	0.12	0.41	0.39	0.32	0.81	0.72	0.72	0.45	0.41	0.36	0.26	0.26	0.26	0.28	0.31	0.18		27
488	4870	81.1667	0.5	0.54	0.41	0	0.02	0	0.07	0.1	0.15	0.39	0.39	0.34	0.79	0.73	0.69	0.45	0.41	0.35	0.27	0.26	0.26	0.28	0.31	0.18		27
489	4880	81.3333	0.44	0.52	0.42	0	0.01	0	0.07	0.09	0.11	0.38	0.4	0.32	0.79	0.71	0.7	0.45	0.41	0.34	0.28	0.26	0.26	0.3	0.32	0.18		27.1667
490	4890	81.5	0.45	0.54	0.41	0	0.01	0	0.03	0.08	0.14	0.39	0.39	0.33	0.82	0.72	0.68	0.44	0.41	0.34	0.29	0.28	0.26	0.29	0.34	0.18		27.1667
491	4900	81.6667	0.45	0.51	0.41	0	0.01	0	0.04	0.09	0.1	0.38	0.4	0.32	0.82	0.78	0.7	0.43	0.41	0.34	0.28	0.28	0.26	0.29	0.33	0.19		27.1667
492	4910	81.8333	0.44	0.52	0.41	0	0.01	0	0.04	0.09	0.14	0.38	0.39	0.32	0.81	0.73	0.69	0.43	0.41	0.35	0.28	0.28	0.26	0.28	0.33	0.19		27.3333
493	4920	82	0.47	0.51	0.41	0	0.01	0	0.04	0.09	0.1	0.38	0.39	0.31	0.8	0.72	0.71	0.47	0.41	0.34	0.28	0.27	0.26	0.29	0.33	0.19		27.3333
494	4930	82.1667	0.47	0.51	0.42	0	0.01	0	0.04	0.07	0.13	0.4	0.38	0.31	0.8	0.75	0.73	0.45	0.41	0.34	0.29	0.27	0.26	0.29	0.34	0.19		27.3333
495	4940	82.3333	0.5	0.52	0.4	0	0.01	0	0.04	0.07	0.11	0.37	0.42	0.31	0.79	0.71	0.68	0.43	0.41	0.34	0.29	0.26	0.26	0.29	0.34	0.19		27.5
496	4950	82.5	0.47	0.51	0.44	0	0.01	0	0.03	0.07	0.11	0.42	0.38	0.31	0.77	0.73	0.72	0.45	0.41	0.34	0.29	0.26	0.26	0.29	0.33	0.19		27.5
497	4960	82.6667	0.44	0.52	0.42	0	0.01	0	0.04	0.09	0.12	0.38	0.4	0.33	0.79	0.71	0.67	0.45	0.4	0.34	0.29	0.26	0.25	0.28	0.33	0.18		27.5
498	4970	82.8333	0.45	0.51	0.43	0	0.01	0	0.03	0.07	0.11	0.45	0.39	0.32	0.78	0.76	0.7	0.47	0.4	0.34	0.27	0.25	0.25	0.27	0.32	0.18		27.6667
499	4980	83	0.48	0.51	0.41	0	0.02	0	0.04	0.08	0.12	0.42	0.42	0.32	0.79	0.71	0.68	0.46	0.4	0.34	0.26	0.26	0.26	0.28	0.3	0.18		27.6667
500	4990	83.1667	0.49	0.52	0.44	0.01	0.02	0	0.04	0.07	0.13	0.44	0.39	0.33	0.81	0.71	0.7	0.47	0.4	0.35	0.25	0.25	0.25	0.29	0.3	0.18		27.6667
501	5000	83.3333	0.49	0.5	0.42	0	0.02	0	0.04	0.06	0.12	0.43	0.4	0.33	0.81	0.72	0.71	0.45	0.4	0.34	0.26	0.25	0.25	0.3	0.3	0.18		27.8333
502	5010	83.5	0.51	0.54	0.42	0	0.02	0	0.04	0.08	0.14	0.41	0.4	0.35	0.79	0.72	0.73	0.47	0.4	0.35	0.26	0.26	0.26	0.32	0.3	0.18		27.8333
503	5020	83.6667	0.49	0.51	0.43	0	0.02	0	0.04	0.04	0.11	0.46	0.39	0.32	0.78	0.75	0.71	0.44	0.41	0.36	0.26	0.25	0.28	0.29	0.31	0.18		27.8333
504	5030	83.8333	0.51	0.53	0.42	0	0.02	0	0.04	0.07	0.11	0.42	0.42	0.33	0.82	0.74	0.72	0.42	0.42	0.35	0.25	0.27	0.29	0.28	0.3	0.18		28
505	5040	84	0.48	0.52	0.42	0	0.02	0	0.04	0.08	0.11	0.42	0.4	0.32	0.82	0.74	0.73	0.43	0.42	0.35	0.26	0.27	0.28	0.28	0.3	0.18		28
506	5050	84.1667	0.45	0.52	0.45	0	0.02	0	0.04	0.08	0.13	0.45	0.4	0.33	0.82	0.74	0.73	0.45	0.43	0.34	0.27	0.28	0.26	0.29	0.31	0.19		28
507	5060	84.3333	0.5	0.51	0.43	0.01	0.02	0	0.04	0.08	0.11	0.42	0.42	0.33	0.85	0.71	0.74	0.45	0.41	0.34	0.29	0.26	0.26	0.29	0.34	0.19		28.1667
508	5070	84.5	0.49	0.54	0.43	0.01	0.02	0	0.03	0.09	0.14	0.41	0.4	0.35	0.81	0.75	0.69	0.46	0.41	0.34	0.26	0.26	0.25	0.29	0.32	0.19		28.1667
509	5080	84.6667	0.49	0.53	0.43	0.01	0.02	0	0.04	0.09	0.11	0.46	0.39	0.33	0.84	0.71	0.73	0.46	0.41	0.34	0.26	0.26	0.26	0.3	0.31	0.19		28.1667
510	5090	84.8333	0.47	0.56	0.42	0.01	0.02	0	0.04	0.08	0.11	0.42	0.43	0.33	0.82	0.75	0.72	0.44	0.41	0.37	0.27	0.26	0.29	0.31	0.32	0.19		28.3333
511	5100	85	0.44	0.52	0.46	0.01	0.02	0	0.03	0.09	0.14	0.42	0.4	0.34	0.82	0.75	0.73	0.44	0.42	0.37	0.26	0.27	0.29	0.3	0.32	0.19		28.3333
512	5110	85.1667	0.47	0.53	0.42	0	0.02	0	0.03	0.09	0.11	0.45	0.39	0.33	0.8	0.73	0.7	0.43	0.42	0.37	0.26	0.28	0.28	0.3	0.32	0.19		28.3333
513	5120	85.3333	0.5	0.52	0.41	0	0.02	0	0.04	0.09	0.11	0.41	0.41	0.32	0.82	0.76	0.73	0.42	0.44	0.35	0.29	0.28	0.26	0.29	0.34	0.19		28.5
514	5130	85.5	0.49	0.54	0.45	0	0.02	0	0.03	0.09	0.14	0.41	0.39	0.34	0.81	0.73	0.69	0.42	0.41	0.34	0.27	0.26	0.26	0.3	0.32	0.19		28.5
515	5140	85.6667	0.5	0.53	0.43	0	0.01	0	0.03	0.07	0.1	0.45	0.39	0.32	0.86	0.73	0.73	0.45	0.41	0.35	0.26	0.27	0.26	0.31	0.32	0.19		28.5
516	5150	85.8333	0.5	0.54	0.43	0	0.01	0	0.02	0.09	0.12	0.4	0.4	0.34	0.81	0.73	0.72	0.45	0.42	0.38	0.26	0.27	0.29	0.29	0.32	0.2		28.6667
517	5160	86	0.51	0.51	0.42	0	0.01	0	0.03	0.08	0.1	0.42	0.38	0.32	0.88	0.73	0.71	0.44	0.43	0.35	0.29	0.27	0.26	0.29	0.35	0.19		28.6667
518	5170	86.1667	0.45	0.54	0.44	0	0.01	0	0.03	0.1	0.12	0.39	0.4	0.34	0.85	0.72	0.71	0.47	0.42	0.35	0.27	0.26	0.26	0.31	0.32	0.19		28.6667
519	5180	86.3333	0.45	0.51	0.42	0	0.01	0	0.03	0.08	0.11	0.43	0.39	0.32	0.81	0.74	0.75	0.46	0.41	0.35	0.27	0.26	0.26	0.31	0.32	0.2		28.8333
520	5190	86.5	0.45	0.54	0.42	0	0.01	0	0.03	0.09	0.11	0.39	0.42	0.32	0.8	0.72	0.73	0.45	0.41	0.36	0.26	0.26	0.29	0.3	0.31	0.19		28.8333
521	5200	86.6667	0.45	0.51	0.44	0	0.01	0	0.03	0.07	0.11	0.42	0.39	0.32	0.8	0.72	0.7	0.43	0.42	0.36	0.26	0.28	0.26	0.29	0.32	0.19		28.8333
522	5210	86.8333	0.47	0.56	0.43	0	0.02	0	0.04	0.07	0.11	0.39	0.42	0.32	0.82	0.72	0.7	0.42	0.43	0.34	0.27	0.25	0.25	0.29	0.33	0.18		29
523	5220	87	0.49	0.53	0.43	0	0.02	0	0.04	0.07	0.13	0.42	0.39	0.33	0.82	0.7	0.71	0.46	0.4	0.34	0.25	0.25	0.25	0.3	0.3	0.19		29
524	5230	87.1667	0.48	0.54	0.43	0	0.02	0	0.05	0.08	0.11	0.4	0.41	0.33	0.8	0.7	0.74	0.44	0.4	0.36	0.25	0.25	0.28	0.3	0.3	0.18		29
525	5240	87.3333	0.47	0.54	0.45	0	0.03	0	0.04	0.11	0.11	0.4	0.42	0.33	0.81	0.72	0.71	0.41	0.41	0.36	0.26	0.28	0.25	0.29	0.32	0.19		29.1667
526	5250	87.5	0.47	0.52	0.44	0	0.03	0	0.04	0.09	0.15	0.41	0.4	0.35	0.85	0.69	0.69	0.45	0.41	0.34	0.26	0.25	0.25	0.28	0.31	0.19		29.1667
527	5260	87.6667	0.48	0.52	0.44	0	0.03	0	0.04	0.09	0.11	0.44	0.4	0.34	0.8	0.7	0.72	0.47	0.4	0.34	0.25	0.25	0.28	0.31	0.31	0.18		29.1667
528	5270	87.8333	0.47	0.56	0.44	0	0.03	0	0.05	0.09	0.11	0.4	0.42	0.33	0.81	0.72	0.71	0.44	0.41	0.37	0.26	0.28	0.26	0.29	0.3	0.19		29.3333
529	5280	88	0.47	0.53	0.46	0	0.03	0	0.04	0.1	0.13	0.4	0.41	0.35	0.84	0.72	0.69	0.43	0.43	0.34	0.26	0.25	0.25	0.29	0.32	0.19		29.3333
530	5290	88.1667	0.49	0.53	0.44	0	0.03	0	0.04	0.09	0.12	0.44	0.39	0.33	0.8	0.72	0.71	0.45	0.41	0.34	0.25	0.25	0.26	0.31	0.31	0.18		29.3333
531	5300	88.3333	0.49	0.56	0.44	0	0.03	0	0.04	0.09	0.11	0.4	0.41	0.33	0.85	0.71	0.74	0.42	0.41	0.37	0.26	0.28	0.26	0.29	0.33	0.2		29.5
532	5310	88.5	0.48	0.54	0.44	0	0.03	0	0.05	0.1	0.14	0.4	0.4	0.35	0.82	0.72	0.71	0.45	0.44	0.35	0.28	0.26	0.25	0.31	0.33	0.2		29.5
533	5320	88.6667	0.47	0.53	0.43	0	0.03	0	0.03	0.09	0.12	0.44	0.4	0.33	0.81	0.69	0.72	0.47	0.41	0.35	0.26	0.26	0.28	0.32	0.32	0.2		29.5
534	5330	88.8333	0.49	0.55	0.42	0.01	0.03	0	0.04	0.08	0.11	0.41	0.4	0.34	0.8	0.72	0.74	0.46	0.43	0.37	0.29	0.27	0.26	0.3	0.35	0.2		29.6667
535	5340	89	0.48	0.53	0.43	0.01	0.03	0	0.03	0.09	0.14	0.4	0.4	0.35	0.82	0.7	0.71	0.46	0.42	0.35	0.26	0.26	0.25	0.3	0.32	0.2		29.6667
536	5350	89.1667	0.48	0.53	0.42	0	0.03	0	0.04	0.09	0.11	0.44	0.4	0.33	0.84	0.72	0.73	0.48	0.42	0.35	0.26	0.26	0.28	0.33	0.32	0.2		29.6667
537	5360	89.3333	0.48	0.55	0.44	0	0.02	0	0.04	0.08	0.12	0.4	0.43	0.33	0.8	0.74	0.74	0.44	0.43	0.37	0.28	0.27	0.26	0.31	0.35	0.2		29.8333
538	5370	89.5	0.48	0.53	0.42	0	0.02	0	0.05	0.08	0.14	0.4	0.4	0.35	0.82	0.7	0.71	0.44	0.42	0.35	0.26	0.26	0.26	0.31	0.32	0.2		29.8333
539	5380	89.6667	0.49	0.53	0.42	0	0.02	0	0.05	0.08	0.11	0.44	0.39	0.33	0.8	0.69	0.71	0.46	0.42	0.35	0.26	0.26	0.29	0.3	0.33	0.2		29.8333
540	5390	89.8333	0.47	0.54	0.44	0	0.02	0	0.06	0.09	0.1	0.4	0.43	0.33	0.88	0.72	0.72	0.45	0.43	0.37	0.29	0.26	0.26	0.31	0.34	0.2		30
541	5400	90	0.48	0.52	0.41	0	0.02	0	0.03	0.09	0.14	0.41	0.39	0.35	0.82	0.7	0.72	0.47	0.42	0.35	0.26	0.26	0.27	0.33	0.33	0.2		30
542	5410	90.1667	0.5	0.53	0.41	0	0.02	0	0.03	0.07	0.11	0.44	0.39	0.33	0.8	0.69	0.71	0.47	0.42	0.37	0.27	0.28	0.27	0.31	0.33	0.21		30
543	5420	90.3333	0.48	0.54	0.44	0	0.02	0	0.03	0.09	0.11	0.4	0.42	0.33	0.84	0.71	0.74	0.42	0.44	0.36	0.27	0.25	0.26	0.31	0.33	0.2		30.1667
544	5430	90.5	0.47	0.52	0.42	0	0.02	0	0.02	0.06	0.15	0.4	0.4	0.35	0.84	0.7	0.71	0.45	0.41	0.35	0.26	0.26	0.28	0.32	0.32	0.19		30.1667
545	5440	90.6667	0.48	0.54	0.41	0	0.02	0	0.03	0.05	0.11	0.44	0.39	0.33	0.82	0.71	0.72	0.46	0.41	0.37	0.28	0.27	0.24	0.29	0.35	0.19		30.1667
546	5450	90.8333	0.49	0.54	0.45	0	0.02	0	0.03	0.06	0.11	0.4	0.43	0.33	0.84	0.66	0.69	0.43	0.42	0.34	0.25	0.24	0.24	0.3	0.31	0.19		30.3333
547	5460	91	0.48	0.54	0.43	0	0.03	0	0.03	0.06	0.13	0.4	0.41	0.36	0.81	0.74	0.72	0.48	0.41	0.35	0.25	0.27	0.26	0.28	0.31	0.19		30.3333
548	5470	91.1667	0.5	0.54	0.43	0	0.03	0	0.03	0.06	0.12	0.45	0.4	0.34	0.82	0.69	0.71	0.45	0.44	0.34	0.25	0.24	0.25	0.29	0.31	0.19		30.3333
549	5480	91.3333	0.48	0.54	0.46	0	0.03	0	0.04	0.06	0.11	0.41	0.43	0.34	0.79	0.69	0.72	0.45	0.4	0.34	0.25	0.24	0.27	0.3	0.31	0.19		30.5
550	5490	91.5	0.49	0.53	0.43	0	0.03	0	0.03	0.05	0.16	0.41	0.4	0.37	0.79	0.69	0.72	0.44	0.41	0.37	0.27	0.25	0.24	0.3	0.34	0.19		30.5
551	5500	91.6667	0.49	0.57	0.46	0	0.03	0	0.03	0.09	0.11	0.43	0.4	0.34	0.82	0.67	0.73	0.44	0.41	0.34	0.25	0.24	0.26	0.32	0.31	0.19		30.5
552	5510	91.8333	0.47	0.55	0.49	0	0.03	0	0.03	0.1	0.11	0.41	0.44	0.34	0.8	0.69	0.72	0.47	0.41	0.35	0.26	0.27	0.25	0.29	0.32	0.2		30.6667
553	5520	92	0.48	0.54	0.46	0	0.03	0	0.03	0.09	0.15	0.41	0.4	0.36	0.82	0.72	0.7	0.44	0.43	0.35	0.24	0.24	0.25	0.3	0.32	0.19		30.6667
554	5530	92.1667	0.49	0.58	0.46	0	0.03	0	0.03	0.09	0.11	0.45	0.4	0.34	0.8	0.67	0.71	0.48	0.41	0.34	0.25	0.27	0.27	0.29	0.31	0.2		30.6667
555	5540	92.3333	0.5	0.55	0.48	0	0.03	0	0.03	0.08	0.11	0.41	0.41	0.34	0.84	0.69	0.72	0.45	0.44	0.36	0.26	0.25	0.25	0.31	0.31	0.2		30.8333
556	5550	92.5	0.5	0.53	0.47	0.01	0.03	0	0.03	0.11	0.12	0.4	0.44	0.35	0.82	0.67	0.73	0.46	0.41	0.35	0.26	0.27	0.28	0.3	0.33	0.2		30.8333
557	5560	92.6667	0.54	0.55	0.46	0.01	0.04	0	0.03	0.09	0.14	0.42	0.4	0.35	0.84	0.71	0.7	0.44	0.44	0.37	0.26	0.25	0.25	0.31	0.33	0.2		30.8333
558	5570	92.8333	0.5	0.56	0.47	0.01	0.04	0	0.03	0.09	0.12	0.43	0.4	0.35	0.82	0.66	0.73	0.49	0.42	0.35	0.26	0.28	0.28	0.3	0.33	0.21		31
559	5580	93	0.5	0.54	0.46	0	0.03	0	0.03	0.11	0.12	0.41	0.44	0.35	0.85	0.71	0.73	0.46	0.44	0.37	0.26	0.25	0.25	0.3	0.32	0.2		31
560	5590	93.1667	0.52	0.54	0.45	0	0.03	0	0.03	0.08	0.14	0.43	0.4	0.35	0.82	0.69	0.72	0.47	0.42	0.35	0.26	0.27	0.28	0.3	0.32	0.21		31
561	5600	93.3333	0.5	0.56	0.45	0	0.03	0	0.03	0.09	0.11	0.44	0.4	0.34	0.85	0.69	0.73	0.45	0.44	0.37	0.26	0.25	0.25	0.3	0.32	0.2		31.1667
562	5610	93.5	0.48	0.53	0.46	0	0.03	0	0.03	0.1	0.11	0.4	0.44	0.34	0.82	0.67	0.74	0.47	0.42	0.36	0.27	0.28	0.26	0.31	0.34	0.21		31.1667
563	5620	93.6667	0.52	0.52	0.43	0	0.03	0	0.03	0.09	0.15	0.4	0.4	0.37	0.84	0.67	0.72	0.45	0.44	0.35	0.26	0.25	0.26	0.31	0.33	0.2		31.1667
564	5630	93.8333	0.48	0.57	0.45	0	0.03	0	0.03	0.08	0.11	0.45	0.4	0.34	0.89	0.65	0.73	0.48	0.42	0.36	0.28	0.27	0.25	0.31	0.35	0.2		31.3333
565	5640	94	0.48	0.52	0.46	0	0.03	0	0.06	0.09	0.11	0.41	0.43	0.34	0.87	0.67	0.71	0.45	0.42	0.35	0.26	0.25	0.28	0.33	0.33	0.2		31.3333
566	5650	94.1667	0.5	0.53	0.44	0	0.03	0	0.04	0.08	0.15	0.4	0.4	0.36	0.82	0.69	0.79	0.46	0.42	0.38	0.26	0.25	0.25	0.31	0.34	0.2		31.3333
567	5660	94.3333	0.49	0.55	0.46	0	0.03	0	0.04	0.07	0.11	0.44	0.4	0.34	0.84	0.69	0.71	0.46	0.43	0.35	0.26	0.26	0.28	0.32	0.33	0.2		31.5
568	5670	94.5	0.5	0.52	0.45	0	0.03	0	0.05	0.08	0.13	0.4	0.41	0.36	0.82	0.69	0.74	0.45	0.42	0.38	0.27	0.25	0.24	0.3	0.34	0.19		31.5
569	5680	94.6667	0.48	0.55	0.46	0	0.03	0	0.05	0.06	0.11	0.45	0.4	0.34	0.82	0.65	0.7	0.49	0.41	0.35	0.25	0.27	0.26	0.3	0.32	0.2		31.5
570	5690	94.8333	0.49	0.53	0.45	0	0.03	0	0.06	0.07	0.11	0.41	0.43	0.34	0.81	0.69	0.72	0.44	0.43	0.36	0.25	0.25	0.24	0.31	0.32	0.2		31.6667
571	5700	95	0.51	0.54	0.44	0	0.03	0	0.05	0.07	0.14	0.43	0.41	0.36	0.81	0.69	0.75	0.48	0.41	0.35	0.28	0.26	0.24	0.3	0.34	0.19		31.6667
572	5710	95.1667	0.5	0.54	0.47	0.01	0.03	0	0.05	0.07	0.12	0.42	0.4	0.35	0.84	0.67	0.73	0.44	0.42	0.34	0.24	0.24	0.27	0.31	0.32	0.19		31.6667
573	5720	95.3333	0.48	0.53	0.45	0	0.04	0	0.05	0.08	0.11	0.41	0.44	0.35	0.8	0.69	0.74	0.42	0.42	0.37	0.24	0.25	0.24	0.3	0.32	0.19		31.8333
574	5730	95.5	0.52	0.54	0.46	0	0.04	0	0.05	0.07	0.14	0.41	0.41	0.38	0.8	0.69	0.74	0.45	0.41	0.35	0.25	0.27	0.25	0.3	0.33	0.2		31.8333
575	5740	95.6667	0.5	0.57	0.45	0	0.04	0	0.05	0.06	0.13	0.44	0.41	0.35	0.84	0.67	0.71	0.45	0.43	0.34	0.24	0.24	0.26	0.32	0.31	0.2		31.8333
576	5750	95.8333	0.5	0.54	0.49	0	0.04	0	0.05	0.07	0.12	0.44	0.41	0.35	0.82	0.65	0.73	0.45	0.41	0.36	0.26	0.24	0.24	0.3	0.33	0.19		32
577	5760	96	0.5	0.54	0.47	0	0.04	0	0.06	0.07	0.12	0.42	0.42	0.35	0.8	0.66	0.71	0.44	0.41	0.34	0.25	0.27	0.26	0.3	0.32	0.2		32
578	5770	96.1667	0.51	0.54	0.46	0.01	0.04	0	0.06	0.08	0.12	0.41	0.44	0.35	0.81	0.69	0.7	0.45	0.43	0.35	0.25	0.24	0.25	0.33	0.31	0.2		32
579	5780	96.3333	0.52	0.54	0.46	0.01	0.04	0	0.06	0.07	0.15	0.41	0.41	0.37	0.86	0.65	0.77	0.44	0.41	0.37	0.26	0.24	0.24	0.3	0.33	0.2		32.1667
580	5790	96.5	0.51	0.57	0.45	0.01	0.04	0	0.05	0.07	0.15	0.44	0.41	0.37	0.81	0.66	0.71	0.47	0.42	0.36	0.26	0.28	0.25	0.31	0.33	0.21		32.1667
581	5800	96.6667	0.5	0.55	0.51	0.01	0.04	0	0.05	0.07	0.12	0.45	0.41	0.35	0.84	0.69	0.71	0.45	0.44	0.36	0.25	0.25	0.27	0.33	0.33	0.21		32.1667
582	5810	96.8333	0.51	0.54	0.49	0.01	0.04	0	0.05	0.09	0.12	0.43	0.41	0.35	0.82	0.69	0.75	0.47	0.42	0.37	0.25	0.25	0.25	0.3	0.33	0.2		32.3333
583	5820	97	0.52	0.54	0.48	0.01	0.04	0	0.06	0.09	0.11	0.42	0.45	0.35	0.86	0.65	0.74	0.48	0.42	0.36	0.27	0.27	0.25	0.31	0.35	0.21		32.3333
584	5830	97.1667	0.54	0.55	0.47	0	0.04	0	0.05	0.08	0.13	0.41	0.42	0.37	0.84	0.67	0.73	0.47	0.44	0.36	0.25	0.25	0.28	0.32	0.33	0.21		32.3333
585	5840	97.3333	0.51	0.57	0.48	0	0.03	0	0.05	0.06	0.15	0.43	0.41	0.36	0.84	0.69	0.74	0.45	0.42	0.38	0.25	0.25	0.25	0.31	0.33	0.2		32.5
586	5850	97.5	0.51	0.55	0.49	0	0.03	0	0.05	0.06	0.12	0.44	0.4	0.36	0.87	0.65	0.72	0.49	0.42	0.36	0.27	0.26	0.24	0.3	0.36	0.21		32.5
587	5860	97.6667	0.5	0.54	0.49	0	0.03	0	0.05	0.06	0.11	0.45	0.41	0.35	0.85	0.65	0.73	0.46	0.44	0.36	0.25	0.27	0.28	0.3	0.33	0.21		32.5
588	5870	97.8333	0.5	0.54	0.49	0	0.03	0	0.05	0.06	0.11	0.45	0.41	0.35	0.84	0.69	0.75	0.45	0.43	0.38	0.25	0.25	0.25	0.33	0.33	0.21		32.6667
589	5880	98	0.49	0.54	0.47	0	0.03	0	0.05	0.06	0.11	0.44	0.4	0.35	0.84	0.66	0.74	0.48	0.42	0.37	0.26	0.25	0.25	0.31	0.33	0.21		32.6667
590	5890	98.1667	0.49	0.54	0.46	0	0.03	0	0.05	0.06	0.11	0.42	0.4	0.35	0.84	0.66	0.74	0.48	0.42	0.36	0.28	0.27	0.24	0.32	0.35	0.21		32.6667
591	5900	98.3333	0.5	0.53	0.45	0	0.03	0	0.05	0.06	0.11	0.41	0.43	0.34	0.85	0.66	0.72	0.49	0.45	0.36	0.25	0.26	0.28	0.31	0.33	0.21		32.8333
592	5910	98.5	0.51	0.54	0.43	0	0.03	0	0.04	0.08	0.11	0.41	0.42	0.36	0.81	0.66	0.75	0.48	0.42	0.38	0.24	0.24	0.24	0.33	0.32	0.2		32.8333
593	5920	98.6667	0.5	0.56	0.44	0	0.03	0	0.04	0.07	0.12	0.4	0.41	0.37	0.84	0.64	0.73	0.46	0.42	0.35	0.28	0.24	0.24	0.3	0.35	0.2		32.8333
594	5930	98.8333	0.49	0.56	0.43	0	0.03	0	0.05	0.06	0.14	0.4	0.41	0.37	0.86	0.69	0.72	0.48	0.44	0.35	0.24	0.25	0.28	0.31	0.32	0.2		33
595	5940	99	0.49	0.55	0.45	0	0.03	0	0.05	0.06	0.14	0.43	0.41	0.36	0.81	0.64	0.77	0.49	0.41	0.37	0.25	0.24	0.24	0.3	0.32	0.2		33
596	5950	99.1667	0.5	0.55	0.47	0	0.04	0	0.05	0.07	0.15	0.43	0.41	0.36	0.87	0.64	0.72	0.44	0.42	0.35	0.25	0.27	0.24	0.3	0.33	0.21		33
597	5960	99.3333	0.5	0.55	0.48	0	0.04	0	0.05	0.07	0.15	0.44	0.41	0.36	0.82	0.65	0.73	0.45	0.41	0.38	0.24	0.24	0.24	0.33	0.32	0.2		33.1667
598	5970	99.5	0.5	0.55	0.5	0.01	0.04	0	0.06	0.06	0.14	0.45	0.42	0.36	0.84	0.63	0.75	0.48	0.42	0.35	0.25	0.27	0.24	0.3	0.34	0.21		33.1667
599	5980	99.6667	0.5	0.54	0.49	0.01	0.04	0	0.05	0.06	0.13	0.45	0.42	0.36	0.82	0.65	0.75	0.46	0.41	0.37	0.25	0.24	0.24	0.31	0.32	0.2		33.1667
600	5990	99.8333	0.5	0.55	0.47	0.01	0.05	0	0.05	0.07	0.13	0.45	0.42	0.36	0.87	0.65	0.72	0.46	0.44	0.35	0.24	0.25	0.27	0.31	0.32	0.2		33.3333
601	6000	100	0.5	0.55	0.48	0.01	0.05	0	0.06	0.07	0.13	0.45	0.42	0.36	0.92	0.66	0.72	0.46	0.42	0.35	0.26	0.26	0.24	0.3	0.34	0.2		33.3333
602	6010	100.167	0.5	0.54	0.46	0.01	0.05	0	0.06	0.07	0.12	0.46	0.42	0.36	0.85	0.66	0.73	0.5	0.41	0.35	0.25	0.24	0.23	0.3	0.32	0.2		33.3333
603	6020	100.333	0.51	0.55	0.48	0.01	0.05	0	0.06	0.07	0.13	0.46	0.42	0.36	0.82	0.65	0.73	0.45	0.41	0.38	0.25	0.24	0.25	0.32	0.31	0.21		33.5
604	6030	100.5	0.51	0.54	0.49	0.01	0.05	0.01	0.05	0.07	0.15	0.45	0.42	0.37	0.82	0.67	0.73	0.47	0.43	0.37	0.25	0.25	0.27	0.32	0.32	0.2		33.5
605	6040	100.667	0.51	0.55	0.47	0.01	0.05	0	0.06	0.07	0.13	0.45	0.42	0.37	0.87	0.64	0.73	0.45	0.44	0.36	0.25	0.27	0.26	0.3	0.34	0.21		33.5
606	6050	100.833	0.51	0.54	0.48	0.01	0.05	0	0.06	0.07	0.15	0.44	0.42	0.37	0.82	0.64	0.71	0.47	0.43	0.36	0.26	0.26	0.23	0.31	0.35	0.2		33.6667
607	6060	101	0.5	0.56	0.48	0.01	0.05	0	0.05	0.07	0.15	0.42	0.42	0.38	0.85	0.64	0.72	0.49	0.43	0.36	0.27	0.26	0.24	0.3	0.36	0.2		33.6667
608	6070	101.167	0.5	0.56	0.47	0	0.04	0	0.05	0.07	0.14	0.42	0.42	0.38	0.85	0.65	0.72	0.5	0.42	0.36	0.27	0.25	0.24	0.31	0.36	0.21		33.6667
609	6080	101.333	0.5	0.55	0.47	0	0.04	0	0.04	0.07	0.13	0.41	0.42	0.38	0.86	0.65	0.72	0.49	0.42	0.36	0.27	0.24	0.24	0.32	0.36	0.2		33.8333
610	6090	101.5	0.49	0.57	0.46	0	0.04	0	0.05	0.08	0.11	0.41	0.44	0.36	0.84	0.63	0.73	0.49	0.42	0.36	0.26	0.24	0.24	0.31	0.34	0.2		33.8333
611	6100	101.667	0.51	0.55	0.45	0	0.04	0	0.05	0.06	0.11	0.41	0.43	0.35	0.87	0.63	0.76	0.48	0.42	0.36	0.25	0.24	0.24	0.3	0.33	0.2		33.8333
612	6110	101.833	0.51	0.54	0.45	0	0.04	0	0.05	0.05	0.1	0.41	0.42	0.35	0.86	0.64	0.75	0.44	0.42	0.38	0.24	0.24	0.26	0.34	0.32	0.21		34
613	6120	102	0.5	0.53	0.45	0	0.04	0	0.04	0.06	0.1	0.43	0.4	0.35	0.87	0.67	0.72	0.45	0.44	0.37	0.25	0.26	0.27	0.31	0.32	0.21		34
614	6130	102.167	0.49	0.53	0.45	0	0.04	0	0.04	0.05	0.11	0.45	0.41	0.35	0.88	0.66	0.73	0.47	0.43	0.36	0.27	0.25	0.24	0.31	0.36	0.21		34
615	6140	102.333	0.48	0.53	0.45	0	0.04	0	0.04	0.05	0.11	0.45	0.41	0.35	0.85	0.63	0.77	0.49	0.42	0.38	0.25	0.24	0.25	0.34	0.33	0.21		34.1667
616	6150	102.5	0.49	0.53	0.45	0	0.04	0	0.04	0.06	0.12	0.45	0.41	0.35	0.86	0.67	0.75	0.47	0.44	0.36	0.24	0.28	0.25	0.31	0.33	0.21		34.1667
617	6160	102.667	0.49	0.53	0.47	0	0.04	0	0.04	0.06	0.14	0.42	0.41	0.37	0.85	0.62	0.73	0.49	0.42	0.36	0.24	0.24	0.24	0.31	0.32	0.2		34.1667
618	6170	102.833	0.49	0.54	0.48	0	0.04	0	0.04	0.06	0.13	0.41	0.41	0.37	0.86	0.71	0.74	0.45	0.44	0.37	0.24	0.26	0.25	0.31	0.33	0.21		34.3333
619	6180	103	0.5	0.54	0.48	0	0.04	0	0.05	0.08	0.13	0.41	0.42	0.38	0.84	0.7	0.73	0.49	0.42	0.35	0.24	0.24	0.24	0.31	0.32	0.2		34.3333
620	6190	103.167	0.5	0.57	0.46	0	0.05	0	0.06	0.08	0.12	0.42	0.46	0.37	0.84	0.67	0.75	0.47	0.43	0.37	0.24	0.26	0.26	0.31	0.32	0.21		34.3333
621	6200	103.333	0.53	0.54	0.46	0.01	0.06	0	0.05	0.06	0.13	0.44	0.42	0.37	0.85	0.63	0.73	0.47	0.41	0.35	0.24	0.23	0.23	0.32	0.32	0.2		34.5
622	6210	103.5	0.51	0.54	0.47	0.01	0.06	0	0.06	0.06	0.12	0.46	0.42	0.37	0.84	0.67	0.74	0.45	0.43	0.38	0.24	0.26	0.26	0.3	0.32	0.2		34.5
623	6220	103.667	0.51	0.54	0.46	0.01	0.06	0	0.06	0.07	0.12	0.46	0.42	0.37	0.82	0.62	0.73	0.49	0.41	0.35	0.24	0.24	0.23	0.31	0.33	0.2		34.5
624	6230	103.833	0.5	0.54	0.47	0.01	0.05	0	0.06	0.07	0.15	0.45	0.42	0.37	0.82	0.65	0.75	0.46	0.43	0.37	0.24	0.27	0.25	0.3	0.32	0.21		34.6667
625	6240	104	0.5	0.54	0.48	0.01	0.06	0	0.06	0.08	0.15	0.43	0.43	0.39	0.86	0.63	0.73	0.49	0.41	0.36	0.24	0.24	0.24	0.34	0.32	0.21		34.6667
626	6250	104.167	0.5	0.55	0.49	0.01	0.06	0	0.06	0.1	0.14	0.42	0.44	0.39	0.85	0.7	0.72	0.46	0.45	0.35	0.26	0.24	0.23	0.3	0.35	0.21		34.6667
627	6260	104.333	0.51	0.57	0.48	0.01	0.06	0	0.06	0.09	0.13	0.43	0.46	0.37	0.82	0.64	0.79	0.48	0.42	0.38	0.24	0.24	0.27	0.31	0.32	0.21		34.8333
628	6270	104.5	0.51	0.58	0.47	0.01	0.06	0.01	0.06	0.07	0.12	0.43	0.44	0.37	0.84	0.63	0.74	0.47	0.43	0.36	0.25	0.24	0.24	0.31	0.33	0.21		34.8333
629	6280	104.667	0.52	0.57	0.47	0.01	0.06	0.01	0.06	0.07	0.13	0.44	0.43	0.37	0.85	0.7	0.76	0.46	0.44	0.38	0.25	0.27	0.25	0.31	0.34	0.22		34.8333
630	6290	104.833	0.52	0.56	0.47	0.01	0.06	0.01	0.06	0.07	0.13	0.45	0.43	0.37	0.85	0.63	0.76	0.52	0.42	0.36	0.24	0.24	0.24	0.34	0.33	0.21		35
631	6300	105	0.5	0.55	0.47	0.01	0.06	0	0.06	0.07	0.13	0.47	0.43	0.37	0.85	0.65	0.72	0.51	0.44	0.36	0.26	0.24	0.24	0.32	0.35	0.21		35
632	6310	105.167	0.5	0.55	0.46	0	0.05	0	0.05	0.07	0.15	0.42	0.42	0.39	0.82	0.71	0.75	0.5	0.44	0.39	0.25	0.28	0.24	0.31	0.34	0.22		35
633	6320	105.333	0.49	0.54	0.48	0	0.05	0	0.05	0.08	0.12	0.42	0.45	0.37	0.88	0.63	0.79	0.54	0.43	0.37	0.24	0.24	0.26	0.33	0.34	0.21		35.1667
634	6330	105.5	0.49	0.56	0.45	0	0.05	0	0.05	0.06	0.1	0.42	0.43	0.36	0.84	0.63	0.74	0.49	0.44	0.36	0.26	0.24	0.24	0.32	0.35	0.22		35.1667
635	6340	105.667	0.52	0.54	0.44	0	0.05	0	0.04	0.06	0.11	0.46	0.41	0.36	0.82	0.66	0.76	0.48	0.44	0.39	0.25	0.27	0.24	0.32	0.35	0.22		35.1667
636	6350	105.833	0.49	0.53	0.44	0	0.04	0	0.05	0.05	0.14	0.43	0.41	0.36	0.81	0.63	0.74	0.51	0.42	0.37	0.25	0.24	0.27	0.34	0.33	0.22		35.3333
637	6360	106	0.49	0.54	0.44	0	0.04	0	0.04	0.07	0.13	0.41	0.42	0.38	0.87	0.65	0.75	0.51	0.45	0.37	0.27	0.24	0.24	0.32	0.36	0.22		35.3333
638	6370	106.167	0.48	0.53	0.47	0	0.04	0	0.05	0.06	0.11	0.42	0.45	0.36	0.89	0.67	0.78	0.5	0.43	0.39	0.24	0.27	0.26	0.31	0.34	0.22		35.3333
639	6380	106.333	0.5	0.55	0.44	0	0.04	0	0.04	0.05	0.11	0.43	0.41	0.36	0.84	0.63	0.72	0.49	0.43	0.36	0.25	0.24	0.25	0.35	0.33	0.22		35.5
640	6390	106.5	0.5	0.55	0.46	0	0.04	0	0.04	0.05	0.1	0.45	0.4	0.36	0.82	0.65	0.76	0.46	0.45	0.37	0.27	0.24	0.24	0.31	0.36	0.21		35.5
641	6400	106.667	0.49	0.54	0.45	0	0.04	0	0.04	0.05	0.13	0.44	0.41	0.36	0.84	0.63	0.75	0.47	0.42	0.37	0.24	0.25	0.27	0.3	0.33	0.21		35.5
642	6410	106.833	0.5	0.53	0.46	0	0.04	0	0.04	0.08	0.12	0.42	0.43	0.37	0.8	0.62	0.75	0.46	0.42	0.36	0.24	0.24	0.23	0.33	0.33	0.21		35.6667
643	6420	107	0.49	0.54	0.47	0	0.05	0	0.05	0.05	0.11	0.42	0.42	0.36	0.84	0.64	0.72	0.45	0.44	0.37	0.26	0.24	0.23	0.31	0.36	0.21		35.6667
644	6430	107.167	0.5	0.57	0.46	0	0.06	0	0.06	0.06	0.12	0.44	0.42	0.37	0.8	0.63	0.72	0.48	0.42	0.36	0.23	0.24	0.26	0.32	0.33	0.21		35.6667
645	6440	107.333	0.53	0.55	0.47	0.01	0.06	0	0.05	0.07	0.12	0.47	0.43	0.37	0.79	0.62	0.72	0.51	0.42	0.36	0.23	0.24	0.23	0.32	0.33	0.21		35.8333
646	6450	107.5	0.5	0.55	0.47	0.01	0.06	0	0.06	0.07	0.15	0.43	0.43	0.4	0.84	0.64	0.73	0.49	0.45	0.37	0.25	0.24	0.23	0.31	0.34	0.21		35.8333
647	6460	107.667	0.51	0.55	0.47	0.01	0.06	0	0.06	0.09	0.13	0.43	0.45	0.39	0.79	0.62	0.73	0.49	0.42	0.37	0.23	0.25	0.27	0.31	0.33	0.21		35.8333
648	6470	107.833	0.5	0.55	0.49	0.01	0.06	0	0.07	0.07	0.12	0.43	0.46	0.38	0.79	0.62	0.71	0.5	0.42	0.36	0.24	0.24	0.23	0.32	0.33	0.21		36
649	6480	108	0.51	0.58	0.47	0.01	0.07	0.01	0.06	0.07	0.13	0.46	0.43	0.38	0.81	0.65	0.73	0.48	0.44	0.38	0.26	0.23	0.23	0.31	0.35	0.21		36
650	6490	108.167	0.53	0.54	0.47	0.01	0.07	0.01	0.06	0.07	0.14	0.46	0.43	0.38	0.76	0.63	0.73	0.53	0.42	0.36	0.24	0.26	0.27	0.31	0.33	0.21		36
651	6500	108.333	0.52	0.55	0.47	0.01	0.07	0.01	0.06	0.08	0.16	0.44	0.43	0.39	0.82	0.64	0.72	0.49	0.42	0.36	0.24	0.24	0.25	0.35	0.33	0.21		36.1667
652	6510	108.5	0.5	0.55	0.46	0.01	0.07	0.01	0.07	0.09	0.13	0.44	0.46	0.38	0.81	0.65	0.74	0.48	0.45	0.38	0.26	0.23	0.23	0.33	0.34	0.22		36.1667
653	6520	108.667	0.51	0.56	0.48	0.01	0.07	0.01	0.06	0.07	0.13	0.45	0.43	0.38	0.8	0.71	0.75	0.51	0.43	0.39	0.25	0.27	0.24	0.31	0.35	0.22		36.1667
654	6530	108.833	0.51	0.57	0.47	0.01	0.07	0.01	0.06	0.07	0.13	0.47	0.43	0.38	0.78	0.63	0.72	0.48	0.43	0.37	0.24	0.24	0.26	0.35	0.34	0.22		36.3333
655	6540	109	0.53	0.55	0.47	0.01	0.08	0.01	0.06	0.08	0.15	0.45	0.43	0.39	0.8	0.63	0.72	0.5	0.45	0.37	0.24	0.24	0.24	0.33	0.34	0.22		36.3333
656	6550	109.167	0.5	0.54	0.47	0.01	0.06	0	0.06	0.08	0.12	0.43	0.46	0.37	0.8	0.7	0.73	0.46	0.45	0.39	0.26	0.24	0.24	0.32	0.36	0.21		36.3333
657	6560	109.333	0.48	0.54	0.49	0	0.06	0	0.05	0.06	0.12	0.43	0.42	0.37	0.78	0.62	0.73	0.49	0.43	0.38	0.25	0.27	0.26	0.32	0.34	0.23		36.5
658	6570	109.5	0.5	0.55	0.48	0	0.06	0	0.05	0.06	0.11	0.45	0.42	0.36	0.78	0.64	0.73	0.5	0.43	0.37	0.24	0.24	0.26	0.35	0.34	0.22		36.5
659	6580	109.667	0.51	0.54	0.46	0	0.06	0	0.04	0.06	0.14	0.44	0.41	0.37	0.82	0.63	0.71	0.52	0.46	0.37	0.24	0.24	0.24	0.33	0.34	0.22		36.5
660	6590	109.833	0.49	0.53	0.46	0	0.05	0	0.05	0.08	0.12	0.42	0.43	0.38	0.77	0.65	0.73	0.49	0.43	0.4	0.26	0.25	0.23	0.32	0.37	0.22		36.6667
661	6600	110	0.48	0.53	0.46	0	0.05	0	0.06	0.06	0.11	0.42	0.45	0.36	0.78	0.65	0.69	0.51	0.44	0.37	0.24	0.25	0.27	0.33	0.34	0.22		36.6667
662	6610	110.167	0.49	0.55	0.47	0	0.05	0	0.04	0.05	0.11	0.46	0.42	0.36	0.79	0.63	0.7	0.5	0.46	0.37	0.24	0.25	0.24	0.33	0.34	0.22		36.6667
663	6620	110.333	0.52	0.53	0.46	0	0.06	0	0.05	0.06	0.14	0.42	0.42	0.39	0.78	0.65	0.71	0.48	0.44	0.4	0.26	0.24	0.24	0.33	0.36	0.22		36.8333
664	6630	110.5	0.49	0.53	0.45	0	0.05	0	0.05	0.07	0.11	0.42	0.45	0.37	0.75	0.63	0.68	0.54	0.43	0.37	0.24	0.25	0.26	0.32	0.34	0.22		36.8333
665	6640	110.667	0.48	0.53	0.48	0	0.06	0	0.05	0.06	0.12	0.44	0.42	0.37	0.78	0.61	0.68	0.47	0.44	0.36	0.23	0.24	0.23	0.34	0.34	0.21		36.8333
666	6650	110.833	0.51	0.55	0.46	0	0.06	0	0.05	0.06	0.14	0.45	0.42	0.37	0.78	0.64	0.68	0.49	0.45	0.37	0.24	0.23	0.22	0.32	0.33	0.21		37
667	6660	111	0.49	0.54	0.47	0	0.06	0	0.05	0.08	0.11	0.42	0.45	0.38	0.77	0.63	0.7	0.48	0.43	0.39	0.25	0.23	0.23	0.32	0.35	0.21		37
668	6670	111.167	0.5	0.54	0.48	0.01	0.07	0	0.06	0.07	0.12	0.44	0.43	0.38	0.77	0.62	0.7	0.48	0.42	0.37	0.25	0.26	0.22	0.31	0.36	0.21		37
669	6680	111.333	0.51	0.57	0.46	0.01	0.07	0	0.06	0.08	0.14	0.46	0.43	0.38	0.76	0.7	0.66	0.47	0.42	0.36	0.23	0.26	0.25	0.32	0.33	0.21		37.1667
670	6690	111.5	0.5	0.54	0.46	0.01	0.07	0	0.06	0.09	0.12	0.43	0.47	0.38	0.77	0.62	0.67	0.49	0.42	0.36	0.23	0.23	0.26	0.32	0.33	0.21		37.1667
671	6700	111.667	0.49	0.54	0.48	0.01	0.07	0.01	0.06	0.07	0.13	0.45	0.43	0.38	0.78	0.65	0.67	0.47	0.45	0.37	0.23	0.23	0.23	0.33	0.33	0.21		37.1667
672	6710	111.833	0.5	0.57	0.46	0.01	0.07	0.01	0.06	0.07	0.14	0.47	0.43	0.39	0.76	0.63	0.69	0.44	0.42	0.39	0.25	0.23	0.22	0.3	0.35	0.21		37.3333
673	6720	112	0.51	0.54	0.46	0.01	0.08	0.01	0.06	0.09	0.14	0.44	0.45	0.4	0.75	0.62	0.69	0.49	0.42	0.37	0.25	0.25	0.22	0.32	0.36	0.22		37.3333
674	6730	112.167	0.5	0.54	0.46	0.01	0.07	0.01	0.07	0.07	0.13	0.43	0.45	0.38	0.77	0.6	0.66	0.55	0.42	0.36	0.24	0.26	0.24	0.32	0.33	0.22		37.3333
675	6740	112.333	0.5	0.54	0.48	0.01	0.07	0.01	0.06	0.08	0.12	0.45	0.43	0.39	0.77	0.62	0.67	0.47	0.44	0.37	0.24	0.23	0.26	0.34	0.33	0.21		37.5
676	6750	112.5	0.5	0.56	0.48	0	0.07	0.01	0.06	0.07	0.13	0.47	0.43	0.38	0.78	0.66	0.66	0.45	0.45	0.38	0.23	0.24	0.23	0.34	0.34	0.22		37.5
677	6760	112.667	0.53	0.55	0.47	0	0.08	0.01	0.06	0.09	0.15	0.43	0.45	0.41	0.75	0.62	0.7	0.47	0.43	0.4	0.25	0.24	0.23	0.33	0.35	0.22		37.5
678	6770	112.833	0.51	0.54	0.47	0	0.08	0.01	0.07	0.08	0.13	0.43	0.47	0.38	0.76	0.63	0.68	0.5	0.43	0.38	0.26	0.25	0.23	0.32	0.37	0.23		37.6667
679	6780	113	0.5	0.54	0.48	0	0.07	0.01	0.06	0.07	0.13	0.44	0.44	0.38	0.76	0.62	0.7	0.51	0.43	0.37	0.24	0.27	0.25	0.32	0.35	0.23		37.6667
680	6790	113.167	0.5	0.54	0.49	0	0.07	0	0.06	0.07	0.13	0.48	0.43	0.38	0.78	0.61	0.68	0.48	0.45	0.37	0.24	0.24	0.27	0.35	0.34	0.22		37.6667
681	6800	113.333	0.52	0.55	0.46	0	0.07	0	0.06	0.07	0.15	0.43	0.43	0.4	0.76	0.66	0.68	0.47	0.45	0.39	0.24	0.24	0.24	0.34	0.34	0.22		37.8333
682	6810	113.5	0.49	0.53	0.46	0	0.06	0	0.06	0.06	0.12	0.43	0.44	0.37	0.76	0.6	0.7	0.49	0.43	0.38	0.26	0.25	0.23	0.33	0.37	0.23		37.8333
683	6820	113.667	0.49	0.54	0.48	0	0.06	0	0.05	0.06	0.12	0.46	0.42	0.37	0.77	0.61	0.66	0.49	0.43	0.38	0.24	0.27	0.25	0.32	0.36	0.23		37.8333
684	6830	113.833	0.5	0.55	0.46	0	0.06	0	0.05	0.07	0.14	0.42	0.43	0.39	0.78	0.61	0.68	0.49	0.45	0.38	0.24	0.24	0.27	0.33	0.34	0.23		38
685	6840	114	0.49	0.53	0.46	0	0.06	0	0.06	0.06	0.11	0.43	0.45	0.37	0.78	0.64	0.68	0.48	0.45	0.39	0.24	0.24	0.23	0.34	0.34	0.23		38
686	6850	114.167	0.49	0.54	0.49	0	0.06	0	0.05	0.07	0.13	0.46	0.42	0.37	0.75	0.62	0.7	0.49	0.43	0.39	0.25	0.24	0.23	0.33	0.35	0.22		38
687	6860	114.333	0.52	0.53	0.45	0	0.07	0	0.06	0.08	0.11	0.43	0.46	0.37	0.77	0.62	0.68	0.52	0.43	0.37	0.26	0.26	0.23	0.33	0.37	0.22		38.1667
688	6870	114.5	0.49	0.53	0.46	0	0.06	0	0.05	0.06	0.11	0.46	0.42	0.37	0.77	0.6	0.66	0.49	0.45	0.37	0.24	0.25	0.26	0.32	0.33	0.22		38.1667
689	6880	114.667	0.49	0.55	0.48	0	0.07	0	0.05	0.06	0.15	0.45	0.42	0.38	0.76	0.63	0.72	0.46	0.43	0.4	0.23	0.23	0.23	0.32	0.34	0.22		38.1667
690	6890	114.833	0.5	0.55	0.46	0	0.07	0	0.05	0.09	0.13	0.43	0.44	0.39	0.73	0.59	0.69	0.49	0.43	0.37	0.24	0.26	0.23	0.31	0.34	0.23		38.3333
691	6900	115	0.51	0.53	0.47	0	0.08	0	0.06	0.07	0.12	0.43	0.46	0.38	0.76	0.61	0.66	0.5	0.45	0.37	0.24	0.23	0.25	0.33	0.34	0.21		38.3333
692	6910	115.167	0.48	0.53	0.47	0	0.07	0	0.06	0.07	0.12	0.45	0.43	0.38	0.73	0.62	0.69	0.47	0.42	0.38	0.24	0.23	0.22	0.32	0.34	0.21		38.3333
693	6920	115.333	0.49	0.54	0.49	0	0.08	0.01	0.06	0.06	0.14	0.47	0.43	0.38	0.76	0.59	0.65	0.48	0.43	0.37	0.25	0.26	0.22	0.33	0.35	0.22		38.5
694	6930	115.5	0.48	0.56	0.46	0	0.07	0	0.06	0.07	0.16	0.43	0.43	0.4	0.78	0.6	0.66	0.48	0.45	0.37	0.23	0.23	0.25	0.34	0.34	0.21		38.5
695	6940	115.667	0.52	0.54	0.46	0	0.08	0.01	0.06	0.08	0.12	0.43	0.47	0.38	0.73	0.61	0.69	0.49	0.43	0.39	0.23	0.23	0.22	0.33	0.33	0.21		38.5
696	6950	115.833	0.5	0.53	0.45	0	0.08	0.01	0.06	0.07	0.12	0.46	0.43	0.37	0.8	0.6	0.64	0.51	0.43	0.36	0.25	0.25	0.22	0.31	0.37	0.22		38.6667
697	6960	116	0.48	0.53	0.49	0	0.08	0.01	0.06	0.07	0.15	0.46	0.43	0.38	0.78	0.61	0.66	0.47	0.45	0.36	0.23	0.24	0.25	0.32	0.34	0.21		38.6667
698	6970	116.167	0.5	0.57	0.45	0.01	0.08	0.01	0.06	0.09	0.14	0.43	0.44	0.4	0.78	0.6	0.69	0.49	0.43	0.39	0.23	0.23	0.22	0.33	0.33	0.21		38.6667
699	6980	116.333	0.52	0.53	0.46	0	0.09	0.01	0.07	0.07	0.12	0.44	0.45	0.38	0.75	0.6	0.68	0.51	0.43	0.37	0.25	0.23	0.22	0.32	0.37	0.22		38.8333
700	6990	116.5	0.49	0.52	0.46	0	0.08	0.01	0.06	0.07	0.12	0.47	0.43	0.38	0.76	0.6	0.66	0.5	0.43	0.37	0.24	0.26	0.23	0.32	0.35	0.23		38.8333
701	7000	116.667	0.5	0.53	0.49	0	0.08	0.01	0.04	0.1	0.15	0.45	0.43	0.39	0.77	0.6	0.64	0.51	0.46	0.38	0.23	0.24	0.26	0.32	0.34	0.22		38.8333
702	7010	116.833	0.49	0.53	0.49	0	0.08	0.01	0.03	0.08	0.15	0.44	0.43	0.4	0.73	0.62	0.67	0.52	0.43	0.39	0.23	0.23	0.22	0.33	0.34	0.22		39
703	7020	117	0.5	0.54	0.48	0	0.08	0.01	0.03	0.08	0.16	0.44	0.43	0.4	0.76	0.63	0.66	0.52	0.43	0.37	0.25	0.25	0.22	0.31	0.37	0.23		39
704	7030	117.167	0.49	0.53	0.49	0	0.08	0.01	0.03	0.09	0.14	0.46	0.43	0.39	0.75	0.61	0.66	0.47	0.46	0.38	0.23	0.24	0.26	0.32	0.34	0.22		39
705	7040	117.333	0.48	0.53	0.46	0	0.07	0	0.03	0.09	0.13	0.48	0.43	0.38	0.73	0.62	0.69	0.51	0.43	0.4	0.23	0.23	0.23	0.33	0.34	0.22		39.1667
706	7050	117.5	0.5	0.52	0.44	0	0.08	0	0.03	0.09	0.12	0.45	0.43	0.37	0.72	0.6	0.66	0.51	0.43	0.37	0.24	0.23	0.22	0.32	0.36	0.22		39.1667
707	7060	117.667	0.5	0.54	0.45	0	0.07	0	0.04	0.1	0.12	0.43	0.46	0.37	0.77	0.61	0.67	0.5	0.44	0.37	0.25	0.26	0.22	0.32	0.36	0.22		39.1667
708	7070	117.833	0.48	0.53	0.48	0	0.07	0	0.03	0.09	0.15	0.45	0.43	0.4	0.75	0.61	0.67	0.49	0.44	0.37	0.24	0.26	0.24	0.31	0.35	0.23		39.3333
709	7080	118	0.5	0.52	0.45	0	0.07	0	0.03	0.09	0.12	0.43	0.44	0.37	0.76	0.61	0.66	0.49	0.46	0.37	0.23	0.26	0.25	0.32	0.34	0.22		39.3333
710	7090	118.167	0.48	0.53	0.47	0	0.07	0	0.03	0.09	0.15	0.45	0.42	0.4	0.73	0.61	0.64	0.52	0.46	0.38	0.23	0.25	0.26	0.33	0.34	0.23		39.3333
711	7100	118.333	0.5	0.52	0.45	0	0.07	0	0.04	0.08	0.11	0.43	0.45	0.37	0.75	0.6	0.68	0.49	0.43	0.39	0.23	0.24	0.22	0.33	0.33	0.22		39.5
712	7110	118.5	0.48	0.52	0.49	0	0.07	0	0.03	0.08	0.12	0.47	0.42	0.38	0.73	0.59	0.66	0.51	0.43	0.37	0.24	0.23	0.22	0.32	0.35	0.22		39.5
713	7120	118.667	0.51	0.52	0.45	0	0.08	0	0.04	0.08	0.12	0.44	0.43	0.38	0.75	0.63	0.64	0.46	0.44	0.37	0.23	0.26	0.23	0.31	0.35	0.23		39.5
714	7130	118.833	0.5	0.52	0.43	0	0.07	0	0.03	0.09	0.11	0.43	0.44	0.37	0.76	0.61	0.67	0.49	0.43	0.4	0.23	0.23	0.24	0.35	0.34	0.22		39.6667
715	7140	119	0.49	0.55	0.46	0	0.07	0	0.11	0.1	0.12	0.43	0.46	0.38	0.73	0.59	0.64	0.55	0.42	0.36	0.24	0.23	0.22	0.32	0.34	0.22		39.6667
716	7150	119.167	0.48	0.54	0.48	0	0.08	0.01	0.08	0.09	0.16	0.44	0.44	0.4	0.77	0.63	0.63	0.49	0.44	0.38	0.23	0.24	0.26	0.33	0.34	0.22		39.6667
717	7160	119.333	0.5	0.52	0.46	0	0.08	0.01	0.07	0.08	0.13	0.46	0.43	0.38	0.76	0.6	0.63	0.5	0.42	0.36	0.23	0.23	0.22	0.32	0.34	0.22		39.8333
718	7170	119.5	0.5	0.56	0.45	0	0.08	0.01	0.06	0.1	0.13	0.43	0.46	0.37	0.73	0.61	0.63	0.48	0.45	0.37	0.23	0.26	0.24	0.32	0.34	0.22		39.8333
719	7180	119.667	0.49	0.52	0.46	0	0.08	0	0.04	0.09	0.12	0.46	0.43	0.38	0.75	0.6	0.67	0.51	0.43	0.37	0.23	0.23	0.22	0.33	0.33	0.22		39.8333
720	7190	119.833	0.49	0.55	0.45	0	0.08	0.01	0.05	0.12	0.13	0.43	0.46	0.39	0.72	0.58	0.65	0.48	0.44	0.36	0.24	0.25	0.22	0.32	0.36	0.22		40
721	7200	120	0.5	0.52	0.45	0	0.09	0.01	0.05	0.09	0.12	0.45	0.43	0.38	0.71	0.66	0.65	0.47	0.44	0.38	0.23	0.24	0.25	0.33	0.33	0.22		40
722	7210	120.167	0.49	0.53	0.49	0	0.08	0.01	0.04	0.09	0.16	0.44	0.43	0.41	0.71	0.61	0.67	0.48	0.42	0.4	0.23	0.23	0.24	0.34	0.34	0.22		40
723	7220	120.333	0.49	0.56	0.45	0	0.08	0.01	0.04	0.1	0.12	0.44	0.47	0.38	0.77	0.58	0.64	0.52	0.43	0.37	0.23	0.23	0.22	0.32	0.33	0.22		40.1667
724	7230	120.5	0.5	0.52	0.45	0	0.09	0.01	0.04	0.09	0.12	0.46	0.43	0.38	0.73	0.59	0.65	0.5	0.45	0.37	0.25	0.25	0.22	0.33	0.37	0.23		40.1667
725	7240	120.667	0.49	0.52	0.49	0	0.08	0.01	0.04	0.1	0.16	0.43	0.43	0.4	0.75	0.61	0.65	0.52	0.46	0.38	0.23	0.26	0.24	0.33	0.35	0.23		40.1667
726	7250	120.833	0.5	0.55	0.45	0	0.08	0.01	0.05	0.09	0.12	0.43	0.44	0.38	0.72	0.61	0.67	0.51	0.44	0.4	0.23	0.23	0.25	0.34	0.34	0.23		40.3333
727	7260	121	0.48	0.52	0.47	0	0.08	0.01	0.05	0.1	0.15	0.46	0.43	0.39	0.73	0.63	0.67	0.52	0.44	0.38	0.24	0.23	0.22	0.33	0.35	0.23		40.3333
728	7270	121.167	0.48	0.55	0.44	0	0.08	0.01	0.06	0.1	0.12	0.44	0.46	0.38	0.77	0.59	0.63	0.51	0.46	0.37	0.25	0.26	0.22	0.32	0.37	0.23		40.3333
729	7280	121.333	0.47	0.52	0.47	0	0.08	0.01	0.04	0.1	0.16	0.44	0.43	0.4	0.78	0.62	0.66	0.47	0.45	0.39	0.23	0.26	0.25	0.32	0.35	0.24		40.5
730	7290	121.5													0.72	0.64	0.65	0.5	0.44	0.41	0.23	0.24	0.26	0.33	0.35	0.23		40.5
731	7300	121.667													0.72	0.6	0.67	0.55	0.43	0.4	0.23	0.24	0.26	0.34	0.35	0.23		40.5
732	7310	121.833													0.71	0.6	0.66	0.56	0.44	0.39	0.23	0.23	0.25	0.35	0.34	0.23		40.6667
733	7320	122																										40.6667
734	7330	122.167																										40.6667
735	7340	122.333																										40.8333
736	7350	122.5																										40.8333
737	7360	122.667																										40.8333
738	7370	122.833																										41
739	7380	123																										41
740	7390	123.167																										41
741	7400	123.333																										41.1667
742	7410	123.5																										41.1667
743	7420	123.667																										41.1667
744	7430	123.833																										41.3333
745	7440	124																										41.3333
746																												41.3333
747																												41.5
748																												41.5
749																												41.5
750																												41.6667
751																												41.6667
752																												41.6667
753																												41.8333
754																												41.8333
755																												41.8333
756																												42
757																												42
758																												42
759																												42.1667
760																												42.1667
761																												42.1667
762																												42.3333
763																												42.3333
764																												42.3333
765																												42.5
766																												42.5
767																												42.5
768																												42.6667
769																												42.6667
770																												42.6667
771																												42.8333
772																												42.8333
773																												42.8333
774																												43
775																												43
776																												43
777																												43.1667
778																												43.1667
779																												43.1667
780																												43.3333
781																												43.3333
782																												43.3333
783																												43.5
784																												43.5
785																												43.5
786																												43.6667
787																												43.6667
788																												43.6667
789																												43.8333
790																												43.8333
791																												43.8333
792																												44
793																												44
794																												44
795																												44.1667
796																												44.1667
797																												44.1667
798																												44.3333
799																												44.3333
800																												44.3333
801																												44.5
802																												44.5
803																												44.5
804																												44.6667
805																												44.6667
																												44.6667
																												44.8333
																												44.8333
																												44.8333
																												45
																												45
																												45
																												45.1667
																												45.1667
																												45.1667
																												45.3333
																												45.3333
																												45.3333
																												45.5
																												45.5
																												45.5
																												45.6667
																												45.6667
																												45.6667
																												45.8333
																												45.8333
																												45.8333
																												46
																												46
																												46
																												46.1667
																												46.1667
																												46.1667
																												46.3333
																												46.3333
																												46.3333
																												46.5
																												46.5
																												46.5
																												46.6667
																												46.6667
																												46.6667
																												46.8333
																												46.8333
																												46.8333
																												47
																												47
																												47
																												47.1667
																												47.1667
																												47.1667
																												47.3333
																												47.3333
																												47.3333
																												47.5
																												47.5
																												47.5
																												47.6667
																												47.6667
																												47.6667
																												47.8333
																												47.8333
																												47.8333
																												48
																												48
																												48
																												48.1667
																												48.1667
																												48.1667
																												48.3333
																												48.3333
																												48.3333
																												48.5
																												48.5
																												48.5
																												48.6667
																												48.6667
																												48.6667
																												48.8333
																												48.8333
																												48.8333
																												49
																												49
																												49
																												49.1667
																												49.1667
																												49.1667
																												49.3333
																												49.3333
																												49.3333
																												49.5
																												49.5
																												49.5
																												49.6667
																												49.6667
																												49.6667
																												49.8333
																												49.8333
																												49.8333
																												50
																												50
																												50
																												50.1667
																												50.1667
																												50.1667
																												50.3333
																												50.3333
																												50.3333
																												50.5
																												50.5
																												50.5
																												50.6667
																												50.6667
																												50.6667
																												50.8333
																												50.8333
																												50.8333
																												51
																												51
																												51
																												51.1667
																												51.1667
																												51.1667
																												51.3333
																												51.3333
																												51.3333
																												51.5
																												51.5
																												51.5
																												51.6667
																												51.6667
																												51.6667
																												51.8333
																												51.8333
																												51.8333
																												52
																												52
																												52
																												52.1667
																												52.1667
																												52.1667
																												52.3333
																												52.3333
																												52.3333
																												52.5
																												52.5
																												52.5
																												52.6667
																												52.6667
																												52.6667
																												52.8333
																												52.8333
																												52.8333
																												53
																												53
																												53
																												53.1667
																												53.1667
																												53.1667
																												53.3333
																												53.3333
																												53.3333
																												53.5
																												53.5
																												53.5
																												53.6667
																												53.6667
																												53.6667
																												53.8333
																												53.8333
																												53.8333
																												54
																												54
																												54
																												54.1667
																												54.1667
																												54.1667
																												54.3333
																												54.3333
																												54.3333
																												54.5
																												54.5
																												54.5
																												54.6667
																												54.6667
																												54.6667
																												54.8333
																												54.8333
																												54.8333
																												55
																												55
																												55
																												55.1667
																												55.1667
																												55.1667
																												55.3333
																												55.3333
																												55.3333
																												55.5
																												55.5
																												55.5
																												55.6667
																												55.6667
																												55.6667
																												55.8333
																												55.8333
																												55.8333
																												56
																												56
																												56
																												56.1667
																												56.1667
																												56.1667
																												56.3333
																												56.3333
																												56.3333
																												56.5
																												56.5
																												56.5
																												56.6667
																												56.6667
																												56.6667
																												56.8333
																												56.8333
																												56.8333
																												57
																												57
																												57
																												57.1667
																												57.1667
																												57.1667
																												57.3333
																												57.3333
																												57.3333
																												57.5
																												57.5
																												57.5
																												57.6667
																												57.6667
																												57.6667
																												57.8333
																												57.8333
																												57.8333
																												58
																												58
																												58
																												58.1667
																												58.1667
																												58.1667
																												58.3333
																												58.3333
																												58.3333
																												58.5
																												58.5
																												58.5
																												58.6667
																												58.6667
																												58.6667
																												58.8333
																												58.8333
																												58.8333
																												59
																												59
																												59
																												59.1667
																												59.1667
																												59.1667
																												59.3333
																												59.3333
																												59.3333
																												59.5
																												59.5
																												59.5
																												59.6667
																												59.6667
																												59.6667
																												59.8333
																												59.8333
																												59.8333
																												60
																												60
																												60
																												60.1667
																												60.1667
																												60.1667
																												60.3333
																												60.3333
																												60.3333
																												60.5
																												60.5
																												60.5
																												60.6667
																												60.6667
																												60.6667
																												60.8333
																												60.8333
																												60.8333
																												61
																												61
																												61
																												61.1667
																												61.1667
																												61.1667
																												61.3333
																												61.3333
																												61.3333
																												61.5
																												61.5
																												61.5
																												61.6667
																												61.6667
																												61.6667
																												61.8333
																												61.8333
																												61.8333
																												62
																												62
																												62
																												62.1667
																												62.1667
																												62.1667
																												62.3333
																												62.3333
																												62.3333
																												62.5
																												62.5
																												62.5
																												62.6667
																												62.6667
																												62.6667
																												62.8333
																												62.8333
																												62.8333
																												63
																												63
																												63
																												63.1667
																												63.1667
																												63.1667
																												63.3333
																												63.3333
																												63.3333
																												63.5
																												63.5
																												63.5
																												63.6667
																												63.6667
																												63.6667
																												63.8333
																												63.8333
																												63.8333
																												64
																												64
																												64
																												64.1667
																												64.1667
																												64.1667
																												64.3333
																												64.3333
																												64.3333
																												64.5
																												64.5
																												64.5
																												64.6667
																												64.6667
																												64.6667
																												64.8333
																												64.8333
																												64.8333
																												65
																												65
																												65
																												65.1667
																												65.1667
																												65.1667
																												65.3333
																												65.3333
																												65.3333
																												65.5
																												65.5
																												65.5
																												65.6667
																												65.6667
																												65.6667
																												65.8333
																												65.8333
																												65.8333
																												66
																												66
																												66
																												66.1667
																												66.1667
																												66.1667
																												66.3333
																												66.3333
																												66.3333
																												66.5
																												66.5
																												66.5
																												66.6667
																												66.6667
																												66.6667
																												66.8333
																												66.8333
																												66.8333
																												67
																												67
																												67
																												67.1667
																												67.1667
																												67.1667
																												67.3333
																												67.3333
																												67.3333
																												67.5
																												67.5
																												67.5
																												67.6667
																												67.6667
																												67.6667
																												67.8333
																												67.8333
																												67.8333
																												68
																												68
																												68
																												68.1667
																												68.1667
																												68.1667
																												68.3333
																												68.3333
																												68.3333
																												68.5
																												68.5
																												68.5
																												68.6667
																												68.6667
																												68.6667
																												68.8333
																												68.8333
																												68.8333
																												69
																												69
																												69
																												69.1667
																												69.1667
																												69.1667
																												69.3333
																												69.3333
																												69.3333
																												69.5
																												69.5
																												69.5
																												69.6667
																												69.6667
																												69.6667
																												69.8333
																												69.8333
																												69.8333
																												70
																												70
																												70
																												70.1667
																												70.1667
																												70.1667
																												70.3333
																												70.3333
																												70.3333
																												70.5
																												70.5
																												70.5
																												70.6667
																												70.6667
																												70.6667
																												70.8333
																												70.8333
																												70.8333
																												71
																												71
																												71
																												71.1667
																												71.1667
																												71.1667
																												71.3333
																												71.3333
																												71.3333
																												71.5
																												71.5
																												71.5
																												71.6667
																												71.6667
																												71.6667
																												71.8333
																												71.8333
																												71.8333
																												72
																												72
																												72
																												72.1667
																												72.1667
																												72.1667
																												72.3333
																												72.3333
																												72.3333
																												72.5
																												72.5
																												72.5
																												72.6667
																												72.6667
																												72.6667
																												72.8333
																												72.8333
																												72.8333
																												73
																												73
																												73
																												73.1667
																												73.1667
																												73.1667
																												73.3333
																												73.3333
																												73.3333
																												73.5
																												73.5
																												73.5
																												73.6667
																												73.6667
																												73.6667
																												73.8333
																												73.8333
																												73.8333
																												74
																												74
																												74
																												74.1667
																												74.1667
																												74.1667
																												74.3333
																												74.3333
																												74.3333
																												74.5
																												74.5
																												74.5
																												74.6667
																												74.6667
																												74.6667
																												74.8333
																												74.8333
																												74.8333
																												75
																												75
																												75
																												75.1667
																												75.1667
																												75.1667
																												75.3333
																												75.3333
																												75.3333
																												75.5
																												75.5
																												75.5
																												75.6667
																												75.6667
																												75.6667
																												75.8333
																												75.8333
																												75.8333
																												76
																												76
																												76
																												76.1667
																												76.1667
																												76.1667
																												76.3333
																												76.3333
																												76.3333
																												76.5
																												76.5
																												76.5
																												76.6667
																												76.6667
																												76.6667
																												76.8333
																												76.8333
																												76.8333
																												77
																												77
																												77
																												77.1667
																												77.1667
																												77.1667
																												77.3333
																												77.3333
																												77.3333
																												77.5
																												77.5
																												77.5
																												77.6667
																												77.6667
																												77.6667
																												77.8333
																												77.8333
																												77.8333
																												78
																												78
																												78
																												78.1667
																												78.1667
																												78.1667
																												78.3333
																												78.3333
																												78.3333
																												78.5
																												78.5
																												78.5
																												78.6667
																												78.6667
																												78.6667
																												78.8333
																												78.8333
																												78.8333
																												79
																												79
																												79
																												79.1667
																												79.1667
																												79.1667
																												79.3333
																												79.3333
																												79.3333
																												79.5
																												79.5
																												79.5
																												79.6667
																												79.6667
																												79.6667
																												79.8333
																												79.8333
																												79.8333
																												80
																												80
																												80
																												80.1667
																												80.1667
																												80.1667
																												80.3333
																												80.3333
																												80.3333
																												80.5
																												80.5
																												80.5
																												80.6667
																												80.6667
																												80.6667
																												80.8333
																												80.8333
																												80.8333
																												81
																												81
																												81
																												81.1667
																												81.1667
																												81.1667
																												81.3333
																												81.3333
																												81.3333
																												81.5
																												81.5
																												81.5
																												81.6667
																												81.6667
																												81.6667
																												81.8333
																												81.8333
																												81.8333
																												82
																												82
																												82
																												82.1667
																												82.1667
																												82.1667
																												82.3333
																												82.3333
																												82.3333
																												82.5
																												82.5
																												82.5
																												82.6667
																												82.6667
																												82.6667
																												82.8333
																												82.8333
																												82.8333
																												83
																												83
																												83
																												83.1667
																												83.1667
																												83.1667
																												83.3333
																												83.3333
																												83.3333
																												83.5
																												83.5
																												83.5
																												83.6667
																												83.6667
																												83.6667
																												83.8333
																												83.8333
																												83.8333
																												84
																												84
																												84
																												84.1667
																												84.1667
																												84.1667
																												84.3333
																												84.3333
																												84.3333
																												84.5
																												84.5
																												84.5
																												84.6667
																												84.6667
																												84.6667
																												84.8333
																												84.8333
																												84.8333
																												85
																												85
																												85
																												85.1667
																												85.1667
																												85.1667
																												85.3333
																												85.3333
																												85.3333
																												85.5
																												85.5
																												85.5
																												85.6667
																												85.6667
																												85.6667
																												85.8333
																												85.8333
																												85.8333
																												86
																												86
																												86
																												86.1667
																												86.1667
																												86.1667
																												86.3333
																												86.3333
																												86.3333
																												86.5
																												86.5
																												86.5
																												86.6667
																												86.6667
																												86.6667
																												86.8333
																												86.8333
																												86.8333
																												87
																												87
																												87
																												87.1667
																												87.1667
																												87.1667
																												87.3333
																												87.3333
																												87.3333
																												87.5
																												87.5
																												87.5
																												87.6667
																												87.6667
																												87.6667
																												87.8333
																												87.8333
																												87.8333
																												88
																												88
																												88
																												88.1667
																												88.1667
																												88.1667
																												88.3333
																												88.3333
																												88.3333
																												88.5
																												88.5
																												88.5
																												88.6667
																												88.6667
																												88.6667
																												88.8333
																												88.8333
																												88.8333
																												89
																												89
																												89
																												89.1667
																												89.1667
																												89.1667
																												89.3333
																												89.3333
																												89.3333
																												89.5
																												89.5
																												89.5
																												89.6667
																												89.6667
																												89.6667
																												89.8333
																												89.8333
																												89.8333
																												90
																												90
																												90
																												90.1667
																												90.1667
																												90.1667
																												90.3333
																												90.3333
																												90.3333
																												90.5
																												90.5
																												90.5
																												90.6667
																												90.6667
																												90.6667
																												90.8333
																												90.8333
																												90.8333
																												91
																												91
																												91
																												91.1667
																												91.1667
																												91.1667
																												91.3333
																												91.3333
																												91.3333
																												91.5
																												91.5
																												91.5
																												91.6667
																												91.6667
																												91.6667
																												91.8333
																												91.8333
																												91.8333
																												92
																												92
																												92
																												92.1667
																												92.1667
																												92.1667
																												92.3333
																												92.3333
																												92.3333
																												92.5
																												92.5
																												92.5
																												92.6667
																												92.6667
																												92.6667
																												92.8333
																												92.8333
																												92.8333
																												93
																												93
																												93
																												93.1667
																												93.1667
																												93.1667
																												93.3333
																												93.3333
																												93.3333
																												93.5
																												93.5
																												93.5
																												93.6667
																												93.6667
																												93.6667
																												93.8333
																												93.8333
																												93.8333
																												94
																												94
																												94
																												94.1667
																												94.1667
																												94.1667
																												94.3333
																												94.3333
																												94.3333
																												94.5
																												94.5
																												94.5
																												94.6667
																												94.6667
																												94.6667
																												94.8333
																												94.8333
																												94.8333
																												95
																												95
																												95
																												95.1667
																												95.1667
																												95.1667
																												95.3333
																												95.3333
																												95.3333
																												95.5
																												95.5
																												95.5
																												95.6667
																												95.6667
																												95.6667
																												95.8333
																												95.8333
																												95.8333
																												96
																												96
																												96
																												96.1667
																												96.1667
																												96.1667
																												96.3333
																												96.3333
																												96.3333
																												96.5
																												96.5
																												96.5
																												96.6667
																												96.6667
																												96.6667
																												96.8333
																												96.8333
																												96.8333
																												97
																												97
																												97
																												97.1667
																												97.1667
																												97.1667
																												97.3333
																												97.3333
																												97.3333
																												97.5
																												97.5
																												97.5
																												97.6667
																												97.6667
																												97.6667
																												97.8333
																												97.8333
																												97.8333
																												98
																												98
																												98
																												98.1667
																												98.1667
																												98.1667
																												98.3333
																												98.3333
																												98.3333
																												98.5
																												98.5
																												98.5
																												98.6667
																												98.6667
																												98.6667
																												98.8333
																												98.8333
																												98.8333
																												99
																												99
																												99
																												99.1667
																												99.1667
																												99.1667
																												99.3333
																												99.3333
																												99.3333
																												99.5
																												99.5
																												99.5
																												99.6667
																												99.6667
																												99.6667
																												99.8333
																												99.8333
																												99.8333
																												100
																												100
																												100
																												100.167
																												100.167
																												100.167
																												100.333
																												100.333
																												100.333
																												100.5
																												100.5
																												100.5
																												100.667
																												100.667
																												100.667
																												100.833
																												100.833
																												100.833
																												101
																												101
																												101
																												101.167
																												101.167
																												101.167
																												101.333
																												101.333
																												101.333
																												101.5
																												101.5
																												101.5
																												101.667
																												101.667
																												101.667
																												101.833
																												101.833
																												101.833
																												102
																												102
																												102
																												102.167
																												102.167
																												102.167
																												102.333
																												102.333
																												102.333
																												102.5
																												102.5
																												102.5
																												102.667
																												102.667
																												102.667
																												102.833
																												102.833
																												102.833
																												103
																												103
																												103
																												103.167
																												103.167
																												103.167
																												103.333
																												103.333
																												103.333
																												103.5
																												103.5
																												103.5
																												103.667
																												103.667
																												103.667
																												103.833
																												103.833
																												103.833
																												104
																												104
																												104
																												104.167
																												104.167
																												104.167
																												104.333
																												104.333
																												104.333
																												104.5
																												104.5
																												104.5
																												104.667
																												104.667
																												104.667
																												104.833
																												104.833
																												104.833
																												105
																												105
																												105
																												105.167
																												105.167
																												105.167
																												105.333
																												105.333
																												105.333
																												105.5
																												105.5
																												105.5
																												105.667
																												105.667
																												105.667
																												105.833
																												105.833
																												105.833
																												106
																												106
																												106
																												106.167
																												106.167
																												106.167
																												106.333
																												106.333
																												106.333
																												106.5
																												106.5
																												106.5
																												106.667
																												106.667
																												106.667
																												106.833
																												106.833
																												106.833
																												107
																												107
																												107
																												107.167
																												107.167
																												107.167
																												107.333
																												107.333
																												107.333
																												107.5
																												107.5
																												107.5
																												107.667
																												107.667
																												107.667
																												107.833
																												107.833
																												107.833
																												108
																												108
																												108
																												108.167
																												108.167
																												108.167
																												108.333
																												108.333
																												108.333
																												108.5
																												108.5
																												108.5
																												108.667
																												108.667
																												108.667
																												108.833
																												108.833
																												108.833
																												109
																												109
																												109
																												109.167
																												109.167
																												109.167
																												109.333
																												109.333
																												109.333
																												109.5
																												109.5
																												109.5
																												109.667
																												109.667
																												109.667
																												109.833
																												109.833
																												109.833
																												110
																												110
																												110
																												110.167
																												110.167
																												110.167
																												110.333
																												110.333
																												110.333
																												110.5
																												110.5
																												110.5
																												110.667
																												110.667
																												110.667
																												110.833
																												110.833
																												110.833
																												111
																												111
																												111
																												111.167
																												111.167
																												111.167
																												111.333
																												111.333
																												111.333
																												111.5
																												111.5
																												111.5
																												111.667
																												111.667
																												111.667
																												111.833
																												111.833
																												111.833
																												112
																												112
																												112
																												112.167
																												112.167
																												112.167
																												112.333
																												112.333
																												112.333
																												112.5
																												112.5
																												112.5
																												112.667
																												112.667
																												112.667
																												112.833
																												112.833
																												112.833
																												113
																												113
																												113
																												113.167
																												113.167
																												113.167
																												113.333
																												113.333
																												113.333
																												113.5
																												113.5
																												113.5
																												113.667
																												113.667
																												113.667
																												113.833
																												113.833
																												113.833
																												114
																												114
																												114
																												114.167
																												114.167
																												114.167
																												114.333
																												114.333
																												114.333
																												114.5
																												114.5
																												114.5
																												114.667
																												114.667
																												114.667
																												114.833
																												114.833
																												114.833
																												115
																												115
																												115
																												115.167
																												115.167
																												115.167
																												115.333
																												115.333
																												115.333
																												115.5
																												115.5
																												115.5
																												115.667
																												115.667
																												115.667
																												115.833
																												115.833
																												115.833
																												116
																												116
																												116
																												116.167
																												116.167
																												116.167
																												116.333
																												116.333
																												116.333
																												116.5
																												116.5
																												116.5
																												116.667
																												116.667
																												116.667
																												116.833
																												116.833
																												116.833
																												117
																												117
																												117
																												117.167
																												117.167
																												117.167
																												117.333
																												117.333
																												117.333
																												117.5
																												117.5
																												117.5
																												117.667
																												117.667
																												117.667
																												117.833
																												117.833
																												117.833
																												118
																												118
																												118
																												118.167
																												118.167
																												118.167
																												118.333
																												118.333
																												118.333
																												118.5
																												118.5
																												118.5
																												118.667
																												118.667
																												118.667
																												118.833
																												118.833
																												118.833
																												119
																												119
																												119
																												119.167
																												119.167
																												119.167
																												119.333
																												119.333
																												119.333
																												119.5
																												119.5
																												119.5
																												119.667
																												119.667
																												119.667
																												119.833
																												119.833
																												119.833
																												120
																												120
																												120
																												120.167
																												120.167
																												120.167
																												120.333
																												120.333
																												120.333
																												120.5
																												120.5
																												120.5
																												120.667
																												120.667
																												120.667
																												120.833
																												120.833
																												120.833
																												121
																												121
																												121
																												121.167
																												121.167
																												121.167
																												121.333
																												121.333
																												121.333

### Sheet: subtilis
	subtilis
	Time (min)	Time(h)	Cellobiose1	Cellobiose2	Cellobiose3	CMC1	CMC2	CMC3	Gal1	Gal2	Gal3	Glc1	Glc2	Glc3	LBG1	LBG2	LBG3	Man1	Man2	Man3	Xylan1	Xylan2	Xylan3	Xylose1	Xylose2	Xylose3
	0	0	0.02	0	0.04	0.04	0.05	0.03	0.03	0.06	0.04	0.05	0.04	0.05	0.03	0.02	0.01	0	0	0.02	0	0.07	0.02	0.02	0.05	0.04
	10	0.166667	0	0	0.03	0.02	0.03	0.02	0.02	0.04	0.03	0.03	0.03	0.04	0.04	0.03	0.02	0.01	0.03	0.03	0.02	0.04	0.02	0.02	0.04	0.03
	20	0.333333	0.02	0	0.04	0.03	0.04	0.03	0.03	0.06	0.04	0.05	0.04	0.05	0.05	0.04	0.04	0.04	0.04	0.04	0.04	0.03	0.04	0.03	0.05	0.04
	30	0.5	0.04	0	0.05	0.04	0.05	0.03	0.04	0.07	0.05	0.06	0.05	0.05	0.05	0.05	0.05	0.05	0.05	0.05	0.05	0.04	0.05	0.04	0.06	0.05
	40	0.666667	0.04	0	0.05	0.05	0.05	0.05	0.04	0.07	0.06	0.06	0.05	0.06	0.06	0.05	0.05	0.05	0.06	0.05	0.06	0.05	0.06	0.05	0.06	0.05
	50	0.833333	0.04	0	0.06	0.05	0.05	0.04	0.05	0.07	0.06	0.06	0.06	0.06	0.06	0.06	0.06	0.06	0.06	0.05	0.05	0.06	0.06	0.05	0.06	0.05
	60	1	0.05	0	0.06	0.05	0.06	0.04	0.05	0.07	0.06	0.07	0.06	0.06	0.06	0.06	0.05	0.06	0.08	0.06	0.05	0.05	0.05	0.05	0.06	0.05
	70	1.16667	0.05	0	0.07	0.05	0.06	0.04	0.05	0.07	0.06	0.07	0.06	0.06	0.06	0.06	0.05	0.06	0.05	0.05	0.05	0.05	0.05	0.04	0.06	0.05
	80	1.33333	0.05	0	0.07	0.05	0.06	0.05	0.05	0.07	0.06	0.07	0.06	0.06	0.06	0.06	0.06	0.06	0.06	0.05	0.06	0.05	0.05	0.05	0.06	0.05
	90	1.5	0.05	0	0.07	0.05	0.06	0.06	0.05	0.06	0.06	0.07	0.06	0.06	0.05	0.06	0.05	0.06	0.06	0.05	0.06	0.05	0.05	0.05	0.06	0.05
	100	1.66667	0.05	0	0.07	0.05	0.05	0.06	0.04	0.06	0.06	0.07	0.06	0.06	0.05	0.06	0.05	0.06	0.07	0.05	0.05	0.05	0.05	0.05	0.06	0.04
	110	1.83333	0.05	0	0.07	0.05	0.05	0.04	0.04	0.06	0.06	0.07	0.06	0.06	0.04	0.05	0.05	0.06	0.05	0.05	0.05	0.05	0.05	0.05	0.06	0.04
	120	2	0.05	0	0.06	0.05	0.05	0.04	0.04	0.06	0.06	0.07	0.06	0.07	0.04	0.06	0.06	0.05	0.06	0.04	0.05	0.04	0.05	0.04	0.05	0.04
	130	2.16667	0.05	0	0.06	0.04	0.05	0.03	0.04	0.06	0.05	0.07	0.06	0.07	0.04	0.05	0.05	0.05	0.04	0.04	0.04	0.05	0.04	0.04	0.05	0.03
	140	2.33333	0.05	0	0.07	0.04	0.05	0.03	0.04	0.06	0.05	0.08	0.07	0.07	0.04	0.05	0.05	0.04	0.04	0.04	0.04	0.03	0.04	0.03	0.04	0.03
	150	2.5	0.05	0	0.07	0.04	0.04	0.03	0.04	0.06	0.05	0.07	0.07	0.07	0.03	0.04	0.04	0.03	0.05	0.04	0.04	0.03	0.04	0.03	0.04	0.03
	160	2.66667	0.06	0	0.07	0.04	0.04	0.03	0.04	0.06	0.05	0.07	0.07	0.07	0.04	0.05	0.04	0.04	0.04	0.04	0.04	0.03	0.04	0.03	0.04	0.03
	170	2.83333	0.06	0	0.07	0.04	0.04	0.03	0.03	0.06	0.05	0.07	0.07	0.07	0.04	0.05	0.05	0.04	0.04	0.04	0.04	0.04	0.05	0.04	0.05	0.04
	180	3	0.06	0	0.07	0.04	0.04	0.03	0.04	0.06	0.05	0.07	0.07	0.07	0.04	0.05	0.05	0.05	0.04	0.04	0.05	0.04	0.05	0.04	0.05	0.04
	190	3.16667	0.06	0	0.08	0.04	0.04	0.03	0.03	0.06	0.05	0.07	0.07	0.08	0.04	0.05	0.05	0.03	0.05	0.04	0.04	0.03	0.04	0.03	0.04	0.03
	200	3.33333	0.06	0	0.08	0.04	0.04	0.03	0.03	0.05	0.05	0.08	0.08	0.08	0.04	0.05	0.05	0.05	0.05	0.04	0.04	0.03	0.04	0.03	0.04	0.03
	210	3.5	0.07	0	0.08	0.04	0.04	0.03	0.03	0.06	0.05	0.08	0.08	0.08	0.04	0.05	0.05	0.06	0.06	0.04	0.04	0.03	0.04	0.04	0.05	0.04
	220	3.66667	0.07	0.01	0.09	0.04	0.04	0.03	0.03	0.06	0.05	0.08	0.08	0.09	0.05	0.06	0.06	0.06	0.06	0.05	0.05	0.04	0.05	0.04	0.05	0.04
	230	3.83333	0.08	0	0.09	0.04	0.05	0.03	0.03	0.06	0.05	0.09	0.09	0.09	0.04	0.06	0.06	0.06	0.07	0.05	0.06	0.04	0.05	0.05	0.05	0.04
	240	4	0.08	0	0.09	0.04	0.05	0.03	0.03	0.06	0.05	0.09	0.09	0.09	0.04	0.06	0.06	0.06	0.06	0.05	0.06	0.05	0.05	0.05	0.06	0.05
	250	4.16667	0.1	0	0.1	0.05	0.05	0.03	0.03	0.06	0.05	0.09	0.1	0.1	0.04	0.06	0.06	0.06	0.06	0.05	0.06	0.05	0.05	0.05	0.06	0.05
	260	4.33333	0.1	0	0.11	0.04	0.05	0.03	0.04	0.06	0.05	0.1	0.1	0.11	0.04	0.06	0.05	0.06	0.06	0.05	0.06	0.05	0.05	0.05	0.06	0.05
	270	4.5	0.11	0	0.11	0.05	0.05	0.03	0.04	0.06	0.06	0.11	0.11	0.12	0.04	0.06	0.05	0.06	0.05	0.05	0.06	0.05	0.05	0.05	0.06	0.05
	280	4.66667	0.11	0	0.11	0.05	0.05	0.04	0.04	0.06	0.06	0.11	0.11	0.12	0.04	0.06	0.06	0.06	0.05	0.06	0.06	0.05	0.06	0.05	0.06	0.05
	290	4.83333	0.11	0.01	0.12	0.05	0.05	0.04	0.04	0.07	0.06	0.12	0.12	0.12	0.04	0.07	0.06	0.07	0.06	0.05	0.06	0.05	0.06	0.05	0.06	0.05
	300	5	0.12	0.03	0.12	0.05	0.05	0.04	0.04	0.07	0.06	0.12	0.13	0.13	0.04	0.06	0.05	0.06	0.07	0.05	0.07	0.05	0.05	0.05	0.06	0.05
	310	5.16667	0.13	0.03	0.12	0.05	0.05	0.04	0.04	0.07	0.06	0.13	0.13	0.13	0.04	0.06	0.05	0.06	0.06	0.05	0.06	0.05	0.06	0.05	0.06	0.05
	320	5.33333	0.13	0.03	0.13	0.05	0.05	0.04	0.04	0.07	0.06	0.14	0.14	0.14	0.04	0.07	0.05	0.06	0.06	0.05	0.06	0.05	0.06	0.05	0.06	0.05
	330	5.5	0.13	0.04	0.13	0.05	0.05	0.04	0.04	0.07	0.06	0.14	0.14	0.15	0.04	0.06	0.05	0.06	0.05	0.05	0.06	0.05	0.05	0.05	0.06	0.05
	340	5.66667	0.14	0.03	0.13	0.04	0.05	0.03	0.04	0.06	0.06	0.14	0.14	0.15	0.04	0.06	0.05	0.06	0.05	0.05	0.07	0.05	0.05	0.05	0.06	0.05
	350	5.83333	0.14	0.03	0.13	0.04	0.04	0.03	0.03	0.06	0.05	0.14	0.15	0.15	0.04	0.06	0.05	0.06	0.04	0.04	0.05	0.04	0.05	0.04	0.05	0.04
	360	6	0.14	0.04	0.13	0.04	0.04	0.03	0.03	0.06	0.05	0.14	0.15	0.15	0.03	0.06	0.05	0.06	0.04	0.04	0.04	0.04	0.04	0.04	0.05	0.03
	370	6.16667	0.14	0.04	0.14	0.04	0.04	0.02	0.03	0.06	0.05	0.15	0.15	0.16	0.03	0.05	0.04	0.05	0.04	0.03	0.04	0.03	0.04	0.03	0.04	0.03
	380	6.33333	0.15	0.04	0.14	0.03	0.04	0.02	0.03	0.05	0.05	0.15	0.16	0.16	0.02	0.06	0.04	0.05	0.04	0.04	0.04	0.02	0.03	0.03	0.04	0.02
	390	6.5	0.15	0.05	0.15	0.03	0.04	0.02	0.03	0.05	0.05	0.15	0.16	0.16	0.03	0.06	0.04	0.04	0.05	0.03	0.04	0.03	0.04	0.03	0.04	0.03
	400	6.66667	0.15	0.04	0.15	0.03	0.04	0.02	0.03	0.05	0.04	0.16	0.16	0.17	0.03	0.06	0.05	0.05	0.04	0.04	0.06	0.03	0.04	0.03	0.04	0.03
	410	6.83333	0.16	0.06	0.15	0.03	0.03	0.02	0.03	0.05	0.04	0.16	0.17	0.17	0.03	0.06	0.04	0.05	0.04	0.04	0.05	0.03	0.04	0.03	0.04	0.03
	420	7	0.16	0.06	0.16	0.03	0.03	0.02	0.03	0.05	0.04	0.16	0.17	0.18	0.04	0.06	0.05	0.05	0.03	0.03	0.05	0.04	0.04	0.04	0.05	0.03
	430	7.16667	0.17	0.08	0.16	0.03	0.03	0.02	0.03	0.05	0.04	0.17	0.18	0.18	0.04	0.06	0.05	0.05	0.04	0.04	0.05	0.04	0.04	0.04	0.05	0.04
	440	7.33333	0.17	0.09	0.16	0.03	0.03	0.02	0.03	0.05	0.04	0.17	0.19	0.19	0.04	0.07	0.05	0.06	0.04	0.04	0.06	0.04	0.05	0.04	0.05	0.04
	450	7.5	0.19	0.09	0.17	0.03	0.03	0.02	0.03	0.05	0.04	0.18	0.19	0.19	0.04	0.06	0.05	0.05	0.04	0.04	0.05	0.03	0.04	0.03	0.04	0.03
	460	7.66667	0.2	0.07	0.17	0.04	0.04	0.03	0.03	0.06	0.05	0.19	0.2	0.2	0.04	0.08	0.06	0.06	0.05	0.05	0.06	0.04	0.05	0.04	0.05	0.04
	470	7.83333	0.21	0.09	0.18	0.04	0.04	0.03	0.03	0.06	0.05	0.19	0.21	0.21	0.04	0.08	0.07	0.06	0.04	0.05	0.06	0.04	0.05	0.04	0.05	0.04
	480	8	0.21	0.1	0.19	0.04	0.04	0.03	0.03	0.06	0.05	0.2	0.21	0.21	0.05	0.08	0.07	0.06	0.05	0.05	0.06	0.04	0.05	0.04	0.05	0.04
	490	8.16667	0.22	0.1	0.2	0.04	0.04	0.03	0.03	0.06	0.05	0.2	0.22	0.22	0.05	0.08	0.07	0.07	0.06	0.05	0.07	0.04	0.05	0.05	0.05	0.04
	500	8.33333	0.23	0.17	0.2	0.04	0.04	0.03	0.03	0.06	0.05	0.21	0.23	0.22	0.05	0.09	0.07	0.08	0.06	0.05	0.07	0.04	0.05	0.04	0.06	0.05
	510	8.5	0.23	0.12	0.21	0.04	0.04	0.03	0.03	0.06	0.05	0.21	0.23	0.23	0.05	0.09	0.08	0.07	0.06	0.05	0.07	0.05	0.05	0.05	0.06	0.05
	520	8.66667	0.23	0.14	0.21	0.04	0.04	0.03	0.03	0.06	0.05	0.21	0.23	0.23	0.05	0.09	0.08	0.07	0.06	0.05	0.06	0.04	0.05	0.04	0.05	0.04
	530	8.83333	0.24	0.13	0.22	0.04	0.04	0.03	0.03	0.06	0.05	0.22	0.23	0.23	0.05	0.09	0.08	0.06	0.04	0.05	0.06	0.04	0.05	0.04	0.05	0.04
	540	9	0.24	0.14	0.22	0.04	0.04	0.04	0.03	0.06	0.05	0.22	0.24	0.23	0.05	0.09	0.08	0.06	0.05	0.05	0.06	0.04	0.05	0.04	0.05	0.04
	550	9.16667	0.25	0.12	0.23	0.04	0.04	0.03	0.03	0.06	0.05	0.22	0.24	0.23	0.06	0.09	0.08	0.06	0.06	0.05	0.06	0.04	0.05	0.05	0.05	0.04
	560	9.33333	0.25	0.13	0.23	0.04	0.04	0.03	0.03	0.05	0.05	0.22	0.25	0.24	0.07	0.1	0.08	0.06	0.06	0.05	0.07	0.04	0.05	0.04	0.06	0.04
	570	9.5	0.26	0.13	0.23	0.04	0.04	0.03	0.03	0.05	0.05	0.22	0.25	0.24	0.07	0.1	0.09	0.06	0.04	0.05	0.07	0.04	0.05	0.04	0.06	0.05
	580	9.66667	0.26	0.13	0.23	0.04	0.04	0.03	0.03	0.05	0.05	0.23	0.25	0.24	0.06	0.1	0.09	0.06	0.06	0.05	0.06	0.04	0.05	0.04	0.05	0.04
	590	9.83333	0.26	0.13	0.23	0.04	0.04	0.03	0.03	0.05	0.05	0.22	0.25	0.24	0.06	0.1	0.09	0.07	0.05	0.04	0.06	0.04	0.04	0.04	0.05	0.04
	600	10	0.26	0.14	0.23	0.04	0.04	0.03	0.03	0.05	0.04	0.23	0.25	0.25	0.06	0.1	0.09	0.05	0.05	0.04	0.06	0.04	0.04	0.04	0.05	0.04
	610	10.1667	0.26	0.14	0.24	0.03	0.03	0.02	0.02	0.04	0.04	0.22	0.25	0.25	0.06	0.1	0.09	0.06	0.05	0.04	0.06	0.04	0.04	0.04	0.05	0.03
	620	10.3333	0.28	0.14	0.24	0.03	0.03	0.02	0.02	0.05	0.04	0.23	0.25	0.24	0.07	0.1	0.09	0.04	0.05	0.04	0.06	0.03	0.04	0.04	0.04	0.03
	630	10.5	0.28	0.15	0.24	0.03	0.03	0.02	0.02	0.05	0.03	0.23	0.26	0.25	0.07	0.11	0.09	0.05	0.04	0.04	0.06	0.04	0.04	0.03	0.05	0.03
	640	10.6667	0.29	0.16	0.24	0.03	0.03	0.02	0.02	0.05	0.02	0.23	0.25	0.25	0.07	0.11	0.1	0.05	0.05	0.04	0.06	0.04	0.04	0.04	0.05	0.03
	650	10.8333	0.29	0.16	0.25	0.03	0.03	0.02	0.02	0.05	0.03	0.24	0.26	0.26	0.08	0.11	0.11	0.05	0.04	0.04	0.07	0.04	0.04	0.03	0.05	0.03
	660	11	0.29	0.16	0.25	0.03	0.03	0.02	0.02	0.05	0.03	0.23	0.27	0.26	0.08	0.11	0.11	0.05	0.04	0.04	0.06	0.03	0.04	0.04	0.05	0.03
	670	11.1667	0.3	0.17	0.25	0.03	0.03	0.02	0.02	0.05	0.02	0.24	0.27	0.26	0.1	0.12	0.12	0.05	0.04	0.03	0.06	0.03	0.04	0.03	0.04	0.03
	680	11.3333	0.3	0.17	0.26	0.03	0.03	0.02	0.02	0.05	0.03	0.24	0.27	0.26	0.1	0.13	0.12	0.06	0.03	0.03	0.06	0.02	0.03	0.02	0.03	0.02
	690	11.5	0.3	0.17	0.26	0.03	0.03	0.02	0.02	0.05	0.03	0.25	0.27	0.27	0.1	0.12	0.12	0.04	0.03	0.03	0.05	0.02	0.03	0.02	0.03	0.02
	700	11.6667	0.32	0.21	0.27	0.04	0.04	0.02	0.03	0.05	0.03	0.25	0.28	0.27	0.13	0.14	0.13	0.05	0.05	0.04	0.06	0.03	0.04	0.04	0.04	0.03
	710	11.8333	0.32	0.19	0.28	0.04	0.04	0.03	0.03	0.05	0.03	0.26	0.29	0.27	0.14	0.15	0.15	0.06	0.05	0.04	0.06	0.04	0.05	0.04	0.05	0.04
	720	12	0.32	0.21	0.28	0.04	0.04	0.03	0.03	0.05	0.03	0.26	0.29	0.28	0.16	0.17	0.16	0.07	0.06	0.05	0.08	0.04	0.05	0.04	0.05	0.04
	730	12.1667	0.32	0.19	0.28	0.04	0.04	0.03	0.03	0.06	0.03	0.26	0.29	0.28	0.17	0.18	0.17	0.07	0.05	0.05	0.09	0.05	0.06	0.05	0.06	0.04
	740	12.3333	0.33	0.22	0.28	0.04	0.04	0.03	0.03	0.06	0.03	0.27	0.29	0.28	0.17	0.19	0.18	0.07	0.07	0.05	0.08	0.05	0.06	0.05	0.06	0.05
	750	12.5	0.34	0.2	0.29	0.04	0.04	0.03	0.03	0.06	0.04	0.27	0.3	0.29	0.2	0.2	0.19	0.07	0.07	0.05	0.09	0.05	0.06	0.05	0.06	0.05
	760	12.6667	0.33	0.2	0.29	0.04	0.04	0.03	0.03	0.06	0.04	0.27	0.3	0.29	0.2	0.21	0.2	0.07	0.05	0.05	0.1	0.05	0.06	0.05	0.06	0.05
	770	12.8333	0.34	0.2	0.29	0.04	0.04	0.03	0.03	0.06	0.04	0.27	0.3	0.29	0.22	0.22	0.22	0.08	0.07	0.06	0.09	0.05	0.06	0.05	0.06	0.05
	780	13	0.34	0.22	0.29	0.04	0.04	0.03	0.03	0.05	0.04	0.28	0.31	0.3	0.23	0.24	0.23	0.07	0.07	0.06	0.08	0.05	0.06	0.05	0.06	0.05
	790	13.1667	0.35	0.21	0.3	0.04	0.04	0.03	0.03	0.06	0.03	0.28	0.31	0.3	0.24	0.26	0.25	0.07	0.06	0.06	0.09	0.05	0.06	0.05	0.06	0.05
	800	13.3333	0.36	0.23	0.3	0.04	0.04	0.03	0.03	0.06	0.03	0.29	0.31	0.3	0.25	0.27	0.25	0.07	0.06	0.05	0.08	0.05	0.06	0.05	0.06	0.04
	810	13.5	0.35	0.23	0.3	0.04	0.04	0.03	0.03	0.06	0.03	0.29	0.31	0.3	0.26	0.32	0.29	0.07	0.06	0.06	0.09	0.05	0.06	0.05	0.06	0.04
	820	13.6667	0.36	0.24	0.31	0.04	0.04	0.03	0.03	0.05	0.03	0.29	0.32	0.31	0.28	0.32	0.3	0.08	0.06	0.05	0.1	0.05	0.06	0.04	0.05	0.04
	830	13.8333	0.36	0.22	0.31	0.04	0.04	0.02	0.02	0.05	0.03	0.29	0.31	0.3	0.3	0.33	0.3	0.07	0.06	0.05	0.08	0.05	0.06	0.04	0.05	0.04
	840	14	0.36	0.21	0.3	0.03	0.03	0.02	0.02	0.05	0.03	0.29	0.31	0.31	0.31	0.36	0.32	0.07	0.04	0.04	0.09	0.05	0.05	0.04	0.05	0.03
	850	14.1667	0.36	0.21	0.3	0.03	0.03	0.02	0.02	0.05	0.02	0.3	0.32	0.3	0.35	0.39	0.34	0.07	0.07	0.05	0.09	0.05	0.05	0.04	0.05	0.04
	860	14.3333	0.36	0.22	0.31	0.03	0.03	0.02	0.02	0.05	0.02	0.29	0.31	0.31	0.36	0.44	0.38	0.07	0.06	0.04	0.09	0.05	0.06	0.03	0.05	0.03
	870	14.5	0.36	0.22	0.31	0.03	0.03	0.02	0.02	0.04	0.02	0.29	0.32	0.31	0.39	0.45	0.4	0.07	0.05	0.05	0.1	0.05	0.06	0.04	0.05	0.04
	880	14.6667	0.36	0.22	0.31	0.03	0.03	0.02	0.02	0.04	0.02	0.3	0.32	0.31	0.43	0.51	0.42	0.07	0.06	0.05	0.1	0.05	0.06	0.04	0.05	0.04
	890	14.8333	0.36	0.22	0.31	0.03	0.03	0.01	0.02	0.04	0.02	0.31	0.33	0.32	0.47	0.53	0.47	0.08	0.05	0.05	0.1	0.05	0.06	0.04	0.05	0.04
	900	15	0.36	0.23	0.31	0.03	0.03	0.02	0.02	0.04	0.02	0.3	0.33	0.32	0.5	0.55	0.49	0.08	0.05	0.04	0.1	0.05	0.06	0.03	0.04	0.03
	910	15.1667	0.38	0.25	0.32	0.03	0.03	0.02	0.02	0.04	0.02	0.31	0.33	0.32	0.53	0.6	0.51	0.07	0.03	0.04	0.09	0.04	0.05	0.03	0.03	0.02
	920	15.3333	0.38	0.23	0.32	0.03	0.03	0.02	0.02	0.04	0.02	0.3	0.34	0.32	0.56	0.62	0.56	0.07	0.04	0.03	0.11	0.04	0.06	0.02	0.03	0.02
	930	15.5	0.38	0.26	0.32	0.03	0.03	0.02	0.02	0.04	0.02	0.31	0.33	0.33	0.61	0.65	0.58	0.06	0.04	0.04	0.1	0.05	0.06	0.03	0.04	0.02
	940	15.6667	0.39	0.25	0.33	0.03	0.03	0.02	0.02	0.05	0.03	0.32	0.34	0.34	0.68	0.7	0.63	0.07	0.06	0.05	0.11	0.07	0.07	0.04	0.05	0.04
	950	15.8333	0.4	0.25	0.33	0.04	0.04	0.03	0.03	0.05	0.03	0.34	0.35	0.34	0.73	0.76	0.66	0.08	0.05	0.06	0.12	0.08	0.08	0.05	0.06	0.04
	960	16	0.41	0.25	0.34	0.04	0.04	0.03	0.03	0.06	0.03	0.33	0.35	0.35	0.78	0.8	0.71	0.07	0.06	0.06	0.13	0.08	0.09	0.05	0.06	0.05
	970	16.1667	0.41	0.26	0.35	0.04	0.04	0.03	0.03	0.06	0.03	0.34	0.36	0.36	0.82	0.83	0.74	0.08	0.05	0.06	0.14	0.09	0.1	0.05	0.06	0.05
	980	16.3333	0.41	0.26	0.34	0.04	0.04	0.03	0.03	0.06	0.03	0.34	0.37	0.35	0.88	0.86	0.77	0.08	0.08	0.07	0.14	0.09	0.11	0.06	0.06	0.05
	990	16.5	0.41	0.26	0.35	0.04	0.04	0.03	0.03	0.06	0.04	0.35	0.37	0.35	0.92	0.91	0.81	0.1	0.07	0.07	0.16	0.1	0.11	0.05	0.06	0.05
	1000	16.6667	0.41	0.26	0.35	0.04	0.04	0.03	0.03	0.06	0.03	0.35	0.37	0.35	0.97	0.95	0.84	0.09	0.07	0.07	0.15	0.1	0.12	0.06	0.06	0.05
	1010	16.8333	0.42	0.28	0.35	0.04	0.04	0.03	0.03	0.06	0.04	0.35	0.37	0.36	1	0.98	0.88	0.09	0.07	0.07	0.14	0.11	0.13	0.06	0.07	0.05
	1020	17	0.42	0.27	0.35	0.04	0.04	0.03	0.03	0.06	0.04	0.35	0.38	0.37	1.04	1.03	0.91	0.1	0.07	0.07	0.15	0.11	0.13	0.05	0.06	0.05
	1030	17.1667	0.42	0.28	0.36	0.04	0.04	0.03	0.03	0.06	0.04	0.36	0.38	0.37	1.07	1.03	0.97	0.1	0.07	0.07	0.17	0.11	0.14	0.05	0.07	0.05
	1040	17.3333	0.43	0.28	0.36	0.04	0.04	0.03	0.03	0.06	0.04	0.37	0.39	0.37	1.1	1.06	0.99	0.12	0.07	0.07	0.18	0.11	0.15	0.06	0.06	0.05
	1050	17.5	0.43	0.28	0.36	0.04	0.04	0.03	0.03	0.06	0.04	0.37	0.39	0.37	1.16	1.08	1.01	0.09	0.1	0.07	0.17	0.12	0.16	0.06	0.06	0.06
	1060	17.6667	0.43	0.28	0.36	0.04	0.04	0.03	0.03	0.05	0.03	0.36	0.39	0.38	1.17	1.12	1.01	0.1	0.08	0.07	0.17	0.12	0.15	0.05	0.06	0.05
	1070	17.8333	0.43	0.28	0.35	0.03	0.04	0.02	0.02	0.05	0.03	0.36	0.37	0.37	1.19	1.14	1.03	0.1	0.06	0.06	0.15	0.11	0.14	0.04	0.05	0.04
	1080	18	0.42	0.28	0.35	0.03	0.03	0.02	0.02	0.04	0.02	0.36	0.39	0.38	1.2	1.14	1.06	0.08	0.07	0.05	0.15	0.1	0.13	0.03	0.04	0.03
	1090	18.1667	0.43	0.28	0.36	0.03	0.03	0.02	0.02	0.04	0.02	0.37	0.38	0.38	1.24	1.15	1.08	0.08	0.06	0.05	0.15	0.1	0.14	0.03	0.04	0.03
	1100	18.3333	0.43	0.28	0.36	0.03	0.03	0.02	0.02	0.04	0.02	0.37	0.39	0.38	1.27	1.17	1.11	0.09	0.09	0.06	0.16	0.11	0.15	0.04	0.04	0.03
	1110	18.5	0.43	0.28	0.36	0.03	0.03	0.02	0.02	0.04	0.02	0.37	0.39	0.38	1.31	1.18	1.12	0.08	0.07	0.07	0.17	0.11	0.15	0.03	0.05	0.04
	1120	18.6667	0.43	0.28	0.36	0.03	0.03	0.02	0.02	0.04	0.02	0.37	0.4	0.39	1.33	1.2	1.13	0.09	0.08	0.07	0.17	0.12	0.15	0.04	0.05	0.04
	1130	18.8333	0.43	0.29	0.37	0.03	0.03	0.01	0.02	0.04	0.02	0.37	0.4	0.39	1.36	1.23	1.15	0.1	0.09	0.07	0.18	0.13	0.16	0.05	0.06	0.05
	1140	19	0.44	0.29	0.36	0.03	0.03	0.02	0.02	0.04	0.02	0.38	0.4	0.38	1.37	1.23	1.19	0.1	0.07	0.07	0.19	0.14	0.18	0.05	0.06	0.05
	1150	19.1667	0.45	0.28	0.36	0.03	0.03	0.02	0.02	0.04	0.02	0.38	0.4	0.39	1.38	1.24	1.21	0.11	0.08	0.08	0.2	0.14	0.17	0.05	0.06	0.06
	1160	19.3333	0.44	0.28	0.37	0.03	0.03	0.01	0.02	0.04	0.02	0.38	0.4	0.39	1.41	1.26	1.23	0.09	0.08	0.09	0.2	0.14	0.17	0.05	0.06	0.06
	1170	19.5	0.45	0.29	0.38	0.03	0.03	0.02	0.02	0.04	0.02	0.39	0.41	0.4	1.44	1.29	1.25	0.12	0.09	0.08	0.21	0.15	0.18	0.06	0.06	0.06
	1180	19.6667	0.45	0.3	0.38	0.03	0.03	0.03	0.02	0.04	0.03	0.4	0.43	0.41	1.47	1.31	1.26	0.12	0.11	0.09	0.21	0.16	0.18	0.06	0.07	0.07
	1190	19.8333	0.47	0.3	0.38	0.03	0.03	0.02	0.02	0.04	0.03	0.41	0.42	0.41	1.5	1.32	1.28	0.12	0.11	0.1	0.22	0.17	0.2	0.07	0.08	0.07
	1200	20	0.47	0.31	0.39	0.03	0.04	0.02	0.02	0.04	0.03	0.4	0.41	0.42	1.5	1.33	1.3	0.14	0.11	0.1	0.21	0.17	0.19	0.07	0.08	0.07
	1210	20.1667	0.47	0.32	0.39	0.04	0.04	0.02	0.02	0.04	0.03	0.41	0.43	0.41	1.52	1.36	1.31	0.15	0.12	0.1	0.23	0.18	0.19	0.07	0.08	0.07
	1220	20.3333	0.48	0.31	0.38	0.04	0.04	0.02	0.02	0.04	0.03	0.4	0.42	0.42	1.54	1.38	1.33	0.16	0.12	0.11	0.23	0.18	0.2	0.07	0.08	0.08
	1230	20.5	0.48	0.32	0.39	0.04	0.04	0.02	0.02	0.04	0.03	0.41	0.43	0.41	1.56	1.39	1.34	0.14	0.11	0.12	0.23	0.18	0.19	0.07	0.08	0.07
	1240	20.6667	0.49	0.33	0.39	0.04	0.04	0.02	0.02	0.04	0.03	0.42	0.43	0.42	1.55	1.41	1.38	0.14	0.12	0.12	0.23	0.19	0.19	0.07	0.08	0.08
	1250	20.8333	0.49	0.33	0.4	0.04	0.04	0.04	0.02	0.05	0.03	0.42	0.44	0.42	1.59	1.43	1.37	0.18	0.12	0.14	0.24	0.19	0.2	0.07	0.09	0.08
	1260	21	0.5	0.39	0.4	0.04	0.04	0.02	0.02	0.04	0.03	0.42	0.44	0.42	1.61	1.44	1.39	0.18	0.13	0.14	0.23	0.19	0.21	0.07	0.09	0.08
	1270	21.1667	0.49	0.37	0.4	0.04	0.04	0.02	0.02	0.04	0.03	0.42	0.44	0.43	1.63	1.48	1.39	0.16	0.13	0.13	0.24	0.2	0.21	0.07	0.09	0.08
	1280	21.3333	0.49	0.39	0.41	0.04	0.04	0.03	0.02	0.04	0.03	0.42	0.44	0.44	1.65	1.46	1.42	0.17	0.14	0.15	0.24	0.2	0.21	0.08	0.09	0.08
	1290	21.5	0.5	0.39	0.41	0.04	0.04	0.03	0.02	0.04	0.03	0.43	0.45	0.44	1.65	1.48	1.42	0.21	0.15	0.16	0.25	0.21	0.22	0.08	0.1	0.09
	1300	21.6667	0.5	0.39	0.41	0.04	0.04	0.03	0.03	0.04	0.03	0.43	0.45	0.44	1.68	1.51	1.44	0.19	0.14	0.15	0.24	0.21	0.21	0.08	0.1	0.09
	1310	21.8333	0.49	0.38	0.4	0.03	0.03	0.02	0.02	0.04	0.03	0.44	0.44	0.44	1.69	1.51	1.45	0.19	0.13	0.15	0.23	0.2	0.21	0.07	0.1	0.09
	1320	22	0.5	0.37	0.41	0.03	0.03	0.02	0.02	0.04	0.03	0.44	0.45	0.44	1.69	1.5	1.47	0.18	0.13	0.15	0.23	0.2	0.21	0.07	0.09	0.09
	1330	22.1667	0.5	0.33	0.41	0.03	0.03	0.02	0.02	0.04	0.02	0.43	0.45	0.45	1.71	1.51	1.47	0.19	0.13	0.16	0.24	0.2	0.21	0.07	0.09	0.08
	1340	22.3333	0.5	0.32	0.41	0.03	0.03	0.02	0.02	0.03	0.02	0.43	0.45	0.44	1.74	1.53	1.47	0.19	0.14	0.15	0.25	0.21	0.22	0.08	0.09	0.09
	1350	22.5	0.5	0.33	0.41	0.03	0.03	0.02	0.02	0.03	0.02	0.43	0.45	0.45	1.74	1.56	1.48	0.19	0.14	0.16	0.25	0.21	0.22	0.08	0.1	0.1
	1360	22.6667	0.51	0.35	0.41	0.03	0.03	0.02	0.02	0.03	0.02	0.43	0.45	0.44	1.75	1.57	1.49	0.2	0.14	0.16	0.24	0.21	0.22	0.08	0.11	0.1
	1370	22.8333	0.51	0.35	0.38	0.03	0.03	0.01	0.02	0.03	0.02	0.44	0.46	0.45	1.78	1.57	1.51	0.2	0.14	0.16	0.24	0.21	0.23	0.08	0.1	0.09
	1380	23	0.51	0.35	0.4	0.03	0.03	0.02	0.02	0.03	0.02	0.44	0.46	0.45	1.78	1.57	1.53	0.2	0.14	0.15	0.25	0.21	0.22	0.08	0.11	0.1
	1390	23.1667	0.52	0.35	0.4	0.03	0.03	0.02	0.02	0.03	0.02	0.45	0.46	0.46	1.8	1.58	1.55	0.21	0.15	0.16	0.25	0.21	0.23	0.08	0.1	0.11
	1400	23.3333	0.52	0.35	0.4	0.03	0.03	0.01	0.02	0.03	0.02	0.45	0.46	0.46	1.81	1.6	1.57	0.21	0.15	0.16	0.26	0.22	0.23	0.09	0.11	0.1
	1410	23.5	0.52	0.35	0.41	0.03	0.03	0.01	0.02	0.03	0.02	0.45	0.47	0.46	1.82	1.61	1.6	0.21	0.15	0.17	0.24	0.22	0.24	0.1	0.11	0.1
	1420	23.6667	0.52	0.36	0.43	0.03	0.03	0.02	0.02	0.04	0.03	0.46	0.47	0.47	1.84	1.64	1.6	0.22	0.16	0.17	0.25	0.23	0.24	0.11	0.12	0.12
	1430	23.8333	0.52	0.36	0.43	0.03	0.03	0.02	0.02	0.04	0.03	0.46	0.48	0.48	1.87	1.65	1.61	0.25	0.18	0.18	0.26	0.24	0.25	0.11	0.13	0.12
	1440	24	0.53	0.37	0.42	0.03	0.03	0.02	0.02	0.03	0.02	0.46	0.48	0.47	1.88	1.68	1.62	0.23	0.17	0.18	0.26	0.24	0.26	0.11	0.12	0.12
	1450	24.1667	0.54	0.36	0.44	0.03	0.03	0.02	0.02	0.03	0.02	0.46	0.48	0.47	1.89	1.67	1.63	0.23	0.17	0.18	0.27	0.24	0.26	0.11	0.12	0.13
	1460	24.3333	0.54	0.37	0.44	0.03	0.03	0.02	0.02	0.03	0.02	0.46	0.48	0.47	1.9	1.68	1.65	0.23	0.18	0.19	0.27	0.25	0.25	0.12	0.12	0.12
	1470	24.5	0.54	0.37	0.43	0.03	0.03	0.02	0.02	0.03	0.02	0.46	0.48	0.47	1.92	1.69	1.65	0.26	0.2	0.19	0.28	0.25	0.26	0.12	0.13	0.13
	1480	24.6667	0.56	0.36	0.44	0.03	0.03	0.02	0.02	0.03	0.02	0.47	0.48	0.47	1.94	1.72	1.68	0.27	0.2	0.2	0.29	0.25	0.26	0.11	0.12	0.12
	1490	24.8333	0.56	0.38	0.45	0.03	0.03	0.02	0.02	0.03	0.02	0.47	0.48	0.48	1.96	1.7	1.69	0.27	0.22	0.21	0.3	0.25	0.27	0.12	0.12	0.12
	1500	25	0.57	0.39	0.45	0.03	0.03	0.02	0.02	0.03	0.02	0.47	0.49	0.48	1.92	1.68	1.65	0.25	0.2	0.2	0.29	0.26	0.27	0.13	0.12	0.13
	1510	25.1667	0.56	0.38	0.45	0.03	0.03	0.02	0.02	0.03	0.02	0.47	0.49	0.48	1.88	1.62	1.62	0.27	0.21	0.22	0.28	0.26	0.27	0.12	0.13	0.12
	1520	25.3333	0.56	0.38	0.45	0.03	0.03	0.02	0.02	0.03	0.02	0.47	0.49	0.48	1.84	1.64	1.6	0.26	0.2	0.22	0.3	0.26	0.29	0.12	0.13	0.13
	1530	25.5	0.58	0.38	0.46	0.03	0.03	0.02	0.02	0.03	0.02	0.48	0.49	0.48	1.83	1.61	1.61	0.27	0.22	0.22	0.31	0.26	0.28	0.13	0.12	0.12
	1540	25.6667	0.57	0.38	0.45	0.03	0.03	0.02	0.02	0.04	0.02	0.49	0.5	0.48	1.82	1.58	1.58	0.28	0.21	0.22	0.3	0.26	0.27	0.11	0.12	0.12
	1550	25.8333	0.57	0.39	0.45	0.03	0.03	0.02	0.02	0.04	0.02	0.48	0.5	0.49	1.78	1.57	1.56	0.26	0.21	0.21	0.29	0.25	0.27	0.1	0.11	0.11
	1560	26	0.56	0.38	0.45	0.03	0.03	0.02	0.02	0.03	0.02	0.49	0.5	0.48	1.74	1.53	1.54	0.26	0.2	0.19	0.28	0.24	0.26	0.1	0.1	0.11
	1570	26.1667	0.57	0.38	0.45	0.02	0.03	0.02	0.01	0.03	0.02	0.48	0.49	0.48	1.7	1.49	1.51	0.27	0.2	0.19	0.29	0.25	0.26	0.1	0.1	0.11
	1580	26.3333	0.57	0.38	0.44	0.02	0.02	0.01	0.01	0.03	0.02	0.49	0.5	0.5	1.66	1.46	1.47	0.25	0.19	0.19	0.29	0.25	0.27	0.1	0.1	0.11
	1590	26.5	0.57	0.38	0.46	0.02	0.02	0.01	0.01	0.03	0.02	0.48	0.5	0.49	1.61	1.41	1.45	0.24	0.19	0.19	0.29	0.26	0.28	0.11	0.11	0.12
	1600	26.6667	0.57	0.39	0.45	0.02	0.02	0.01	0.01	0.03	0.01	0.48	0.49	0.5	1.57	1.35	1.41	0.24	0.19	0.19	0.29	0.25	0.27	0.1	0.11	0.11
	1610	26.8333	0.57	0.39	0.45	0.02	0.02	0.01	0.01	0.03	0.01	0.49	0.5	0.5	1.52	1.31	1.37	0.24	0.17	0.18	0.29	0.25	0.27	0.1	0.1	0.11
	1620	27	0.58	0.4	0.46	0.02	0.02	0	0.01	0.03	0.01	0.49	0.51	0.5	1.46	1.26	1.33	0.24	0.18	0.18	0.3	0.25	0.28	0.1	0.1	0.11
	1630	27.1667	0.58	0.4	0.47	0.02	0.02	0	0.01	0.03	0.01	0.49	0.5	0.5	1.43	1.22	1.29	0.26	0.18	0.18	0.28	0.26	0.28	0.1	0.11	0.11
	1640	27.3333	0.58	0.39	0.46	0.02	0.02	0	0.01	0.03	0.01	0.49	0.51	0.5	1.37	1.18	1.23	0.26	0.2	0.18	0.29	0.26	0.28	0.1	0.11	0.12
	1650	27.5	0.57	0.39	0.47	0.02	0.02	0.01	0.01	0.03	0.01	0.5	0.51	0.5	1.34	1.15	1.21	0.26	0.2	0.18	0.29	0.27	0.28	0.1	0.11	0.12
	1660	27.6667	0.59	0.41	0.47	0.03	0.03	0.01	0.02	0.03	0.02	0.5	0.52	0.51	1.29	1.11	1.18	0.26	0.21	0.19	0.3	0.27	0.29	0.1	0.12	0.12
	1670	27.8333	0.59	0.41	0.48	0.03	0.03	0.01	0.01	0.03	0.02	0.51	0.52	0.5	1.25	1.08	1.14	0.26	0.21	0.2	0.31	0.28	0.29	0.11	0.12	0.13
	1680	28	0.61	0.4	0.48	0.03	0.03	0.01	0.01	0.03	0.02	0.5	0.52	0.51	1.19	1.07	1.11	0.25	0.2	0.2	0.32	0.28	0.3	0.11	0.12	0.13
	1690	28.1667	0.6	0.4	0.48	0.03	0.03	0.01	0.01	0.03	0.02	0.49	0.52	0.51	1.15	1.01	1.09	0.23	0.19	0.2	0.31	0.28	0.31	0.11	0.12	0.13
	1700	28.3333	0.6	0.42	0.49	0.03	0.03	0.01	0.01	0.03	0.01	0.5	0.52	0.51	1.1	0.98	1.04	0.26	0.19	0.2	0.31	0.28	0.31	0.11	0.13	0.13
	1710	28.5	0.61	0.42	0.49	0.03	0.03	0.01	0.01	0.03	0.01	0.51	0.52	0.51	1.09	0.95	1.01	0.25	0.19	0.2	0.33	0.28	0.31	0.12	0.13	0.13
	1720	28.6667	0.6	0.42	0.48	0.03	0.03	0.01	0.01	0.03	0.02	0.51	0.52	0.52	1.05	0.93	1.01	0.24	0.18	0.2	0.33	0.29	0.31	0.11	0.13	0.14
	1730	28.8333	0.62	0.42	0.49	0.03	0.03	0.02	0.02	0.03	0.02	0.52	0.53	0.52	1.04	0.91	0.98	0.24	0.18	0.19	0.32	0.29	0.32	0.11	0.13	0.14
	1740	29	0.62	0.43	0.5	0.03	0.03	0.02	0.02	0.03	0.02	0.52	0.53	0.53	1.01	0.9	0.97	0.24	0.17	0.2	0.32	0.29	0.31	0.12	0.13	0.13
	1750	29.1667	0.63	0.44	0.5	0.03	0.03	0.02	0.02	0.04	0.02	0.51	0.54	0.52	1	0.89	0.95	0.21	0.17	0.2	0.31	0.29	0.31	0.13	0.13	0.13
	1760	29.3333	0.62	0.44	0.51	0.03	0.03	0.02	0.02	0.04	0.03	0.52	0.54	0.53	0.99	0.9	0.95	0.21	0.17	0.2	0.32	0.29	0.31	0.12	0.14	0.14
	1770	29.5	0.63	0.44	0.51	0.03	0.04	0.02	0.02	0.04	0.03	0.52	0.53	0.53	0.98	0.87	0.93	0.21	0.16	0.19	0.34	0.29	0.32	0.12	0.14	0.14
	1780	29.6667	0.63	0.44	0.51	0.03	0.03	0.02	0.02	0.04	0.03	0.53	0.53	0.54	0.99	0.87	0.93	0.2	0.17	0.19	0.33	0.29	0.31	0.13	0.14	0.14
	1790	29.8333	0.64	0.44	0.51	0.03	0.03	0.02	0.02	0.03	0.02	0.52	0.54	0.53	0.97	0.86	0.93	0.19	0.16	0.19	0.32	0.29	0.31	0.12	0.13	0.13
	1800	30	0.62	0.43	0.5	0.03	0.03	0.02	0.02	0.03	0.02	0.53	0.54	0.53	0.97	0.85	0.92	0.18	0.15	0.17	0.29	0.28	0.31	0.11	0.13	0.13
	1810	30.1667	0.63	0.43	0.51	0.02	0.03	0.02	0.01	0.03	0.02	0.52	0.53	0.54	0.97	0.86	0.92	0.2	0.14	0.18	0.32	0.28	0.31	0.11	0.13	0.14
	1820	30.3333	0.63	0.45	0.52	0.02	0.02	0.01	0.01	0.03	0.02	0.53	0.54	0.53	0.98	0.86	0.93	0.21	0.14	0.17	0.31	0.29	0.31	0.11	0.13	0.14
	1830	30.5	0.63	0.44	0.51	0.02	0.02	0.01	0.01	0.03	0.02	0.53	0.54	0.53	0.98	0.87	0.94	0.2	0.15	0.18	0.32	0.29	0.32	0.12	0.14	0.14
	1840	30.6667	0.64	0.44	0.51	0.02	0.02	0.01	0.01	0.03	0.02	0.53	0.53	0.54	1	0.87	0.94	0.19	0.15	0.18	0.32	0.29	0.32	0.12	0.14	0.13
	1850	30.8333	0.63	0.44	0.5	0.02	0.02	0.01	0.01	0.03	0.02	0.53	0.55	0.54	1	0.88	0.95	0.19	0.14	0.17	0.3	0.29	0.31	0.12	0.13	0.13
	1860	31	0.64	0.44	0.52	0.01	0.02	0.01	0.01	0.03	0.02	0.53	0.54	0.54	1.01	0.88	0.96	0.2	0.14	0.17	0.32	0.28	0.3	0.11	0.13	0.14
	1870	31.1667	0.64	0.45	0.51	0.02	0.02	0.01	0.01	0.03	0.02	0.53	0.54	0.53	1.01	0.89	1	0.19	0.14	0.18	0.33	0.28	0.3	0.12	0.14	0.14
	1880	31.3333	0.63	0.45	0.52	0.02	0.02	0.01	0.01	0.03	0.02	0.52	0.55	0.55	1.05	0.92	0.98	0.18	0.15	0.18	0.32	0.29	0.31	0.12	0.14	0.15
	1890	31.5	0.66	0.45	0.52	0.02	0.02	0.01	0.02	0.03	0.02	0.54	0.55	0.54	1.06	0.91	1	0.19	0.16	0.19	0.33	0.29	0.32	0.13	0.15	0.15
	1900	31.6667	0.67	0.46	0.53	0.02	0.03	0.02	0.02	0.04	0.02	0.54	0.55	0.55	1.07	0.92	1.03	0.22	0.16	0.2	0.34	0.3	0.32	0.14	0.16	0.16
	1910	31.8333	0.68	0.45	0.52	0.03	0.03	0.02	0.02	0.04	0.02	0.54	0.56	0.56	1.09	0.95	1.06	0.22	0.16	0.19	0.33	0.31	0.33	0.15	0.16	0.17
	1920	32	0.66	0.47	0.53	0.03	0.03	0.02	0.02	0.03	0.02	0.55	0.56	0.55	1.09	0.96	1.05	0.23	0.17	0.2	0.34	0.31	0.33	0.15	0.17	0.17
	1930	32.1667	0.66	0.46	0.54	0.02	0.03	0.02	0.02	0.03	0.02	0.54	0.56	0.55	1.12	0.98	1.06	0.24	0.17	0.21	0.34	0.31	0.34	0.16	0.17	0.17
	1940	32.3333	0.67	0.47	0.55	0.02	0.03	0.02	0.02	0.03	0.02	0.54	0.56	0.55	1.12	0.98	1.1	0.23	0.17	0.21	0.34	0.32	0.33	0.16	0.18	0.18
	1950	32.5	0.68	0.48	0.53	0.02	0.03	0.02	0.02	0.03	0.02	0.55	0.55	0.56	1.14	1	1.12	0.22	0.18	0.2	0.34	0.31	0.33	0.17	0.18	0.17
	1960	32.6667	0.68	0.5	0.53	0.02	0.03	0.02	0.01	0.03	0.02	0.55	0.56	0.56	1.16	1.01	1.12	0.22	0.19	0.21	0.34	0.32	0.33	0.16	0.18	0.18
	1970	32.8333	0.69	0.48	0.52	0.03	0.03	0.02	0.02	0.03	0.02	0.56	0.57	0.56	1.17	1.03	1.14	0.24	0.19	0.21	0.33	0.32	0.35	0.17	0.19	0.19
	1980	33	0.68	0.47	0.53	0.03	0.03	0.02	0.02	0.03	0.02	0.55	0.56	0.56	1.18	1.05	1.17	0.22	0.19	0.22	0.34	0.32	0.34	0.17	0.19	0.19
	1990	33.1667	0.69	0.47	0.54	0.03	0.03	0.02	0.02	0.03	0.02	0.56	0.56	0.56	1.22	1.06	1.17	0.23	0.19	0.22	0.34	0.32	0.33	0.18	0.19	0.19
	2000	33.3333	0.69	0.48	0.55	0.03	0.03	0.02	0.02	0.03	0.02	0.55	0.56	0.56	1.24	1.07	1.19	0.25	0.21	0.22	0.34	0.32	0.35	0.18	0.19	0.19
	2010	33.5	0.69	0.47	0.54	0.03	0.03	0.02	0.02	0.03	0.02	0.56	0.56	0.56	1.24	1.08	1.21	0.24	0.19	0.22	0.34	0.32	0.34	0.18	0.19	0.19
	2020	33.6667	0.71	0.48	0.55	0.03	0.03	0.02	0.02	0.04	0.02	0.56	0.57	0.56	1.25	1.09	1.24	0.24	0.2	0.22	0.36	0.32	0.34	0.18	0.2	0.2
	2030	33.8333	0.69	0.48	0.56	0.03	0.03	0.02	0.02	0.03	0.02	0.56	0.57	0.56	1.26	1.11	1.25	0.24	0.2	0.21	0.32	0.32	0.34	0.17	0.19	0.19
	2040	34	0.69	0.47	0.55	0.03	0.03	0.02	0.02	0.03	0.02	0.56	0.57	0.56	1.29	1.13	1.26	0.25	0.19	0.21	0.34	0.31	0.33	0.18	0.19	0.19
	2050	34.1667	0.7	0.47	0.55	0.02	0.02	0.01	0.01	0.03	0.02	0.55	0.57	0.56	1.33	1.13	1.26	0.25	0.22	0.22	0.34	0.31	0.35	0.17	0.2	0.19
	2060	34.3333	0.7	0.47	0.55	0.02	0.02	0.01	0.01	0.03	0.02	0.55	0.57	0.56	1.34	1.16	1.28	0.24	0.21	0.22	0.34	0.31	0.33	0.18	0.19	0.19
	2070	34.5	0.7	0.48	0.55	0.02	0.02	0.01	0.01	0.03	0.01	0.55	0.56	0.57	1.36	1.16	1.29	0.23	0.21	0.22	0.32	0.31	0.34	0.18	0.19	0.19
	2080	34.6667	0.69	0.48	0.54	0.02	0.02	0.01	0.01	0.03	0.01	0.55	0.57	0.57	1.36	1.17	1.31	0.24	0.22	0.21	0.31	0.3	0.34	0.17	0.18	0.18
	2090	34.8333	0.7	0.49	0.53	0.02	0.02	0.01	0.01	0.03	0.01	0.55	0.57	0.56	1.37	1.18	1.32	0.27	0.2	0.21	0.34	0.3	0.32	0.17	0.18	0.18
	2100	35	0.7	0.48	0.53	0.02	0.02	0.01	0.01	0.03	0.01	0.55	0.57	0.56	1.37	1.2	1.35	0.24	0.2	0.22	0.34	0.3	0.32	0.17	0.19	0.18
	2110	35.1667	0.7	0.51	0.53	0.02	0.02	0.01	0.01	0.03	0.01	0.56	0.57	0.56	1.4	1.24	1.35	0.25	0.21	0.22	0.32	0.31	0.33	0.19	0.19	0.19
	2120	35.3333	0.7	0.51	0.55	0.02	0.02	0.01	0.01	0.03	0.01	0.56	0.56	0.56	1.42	1.23	1.36	0.28	0.23	0.22	0.33	0.31	0.34	0.18	0.2	0.19
	2130	35.5	0.71	0.5	0.56	0.02	0.02	0.02	0.01	0.03	0.02	0.55	0.57	0.56	1.43	1.25	1.39	0.25	0.22	0.23	0.34	0.31	0.33	0.19	0.2	0.2
	2140	35.6667	0.72	0.51	0.56	0.03	0.03	0.02	0.02	0.03	0.02	0.57	0.57	0.57	1.46	1.29	1.39	0.26	0.23	0.25	0.34	0.32	0.34	0.2	0.21	0.21
	2150	35.8333	0.72	0.49	0.56	0.03	0.03	0.03	0.02	0.03	0.02	0.56	0.58	0.58	1.47	1.27	1.39	0.28	0.26	0.25	0.32	0.33	0.35	0.2	0.21	0.21
	2160	36	0.72	0.5	0.55	0.03	0.03	0.03	0.02	0.03	0.02	0.56	0.58	0.57	1.5	1.3	1.39	0.31	0.24	0.25	0.33	0.32	0.34	0.2	0.21	0.22
	2170	36.1667	0.73	0.51	0.55	0.03	0.03	0.03	0.02	0.03	0.02	0.56	0.57	0.57	1.48	1.3	1.39	0.29	0.24	0.26	0.35	0.33	0.35	0.21	0.22	0.21
	2180	36.3333	0.73	0.5	0.56	0.03	0.03	0.02	0.01	0.03	0.02	0.57	0.57	0.57	1.47	1.31	1.41	0.28	0.23	0.26	0.35	0.33	0.35	0.21	0.22	0.21
	2190	36.5	0.73	0.49	0.56	0.03	0.03	0.02	0.01	0.03	0.02	0.56	0.58	0.56	1.48	1.32	1.41	0.28	0.24	0.26	0.34	0.33	0.35	0.21	0.22	0.21
	2200	36.6667	0.75	0.5	0.55	0.03	0.03	0.01	0.01	0.03	0.02	0.57	0.58	0.58	1.47	1.35	1.39	0.29	0.24	0.26	0.33	0.32	0.35	0.21	0.22	0.22
	2210	36.8333	0.75	0.5	0.56	0.03	0.03	0.03	0.01	0.03	0.02	0.57	0.57	0.58	1.48	1.31	1.39	0.3	0.27	0.28	0.34	0.32	0.36	0.21	0.22	0.22
	2220	37	0.75	0.52	0.57	0.03	0.03	0.02	0.01	0.03	0.02	0.57	0.58	0.58	1.47	1.31	1.42	0.32	0.26	0.27	0.34	0.33	0.34	0.22	0.23	0.23
	2230	37.1667	0.75	0.54	0.57	0.03	0.03	0.01	0.02	0.03	0.02	0.57	0.58	0.57	1.47	1.32	1.4	0.29	0.26	0.27	0.34	0.33	0.35	0.22	0.22	0.23
	2240	37.3333	0.75	0.5	0.57	0.03	0.03	0.02	0.01	0.03	0.02	0.57	0.58	0.58	1.48	1.3	1.4	0.31	0.28	0.27	0.34	0.33	0.35	0.22	0.23	0.24
	2250	37.5	0.73	0.51	0.56	0.03	0.03	0.02	0.01	0.03	0.02	0.57	0.59	0.58	1.48	1.33	1.43	0.3	0.27	0.28	0.34	0.33	0.36	0.22	0.23	0.23
	2260	37.6667	0.73	0.53	0.57	0.03	0.03	0.03	0.02	0.03	0.02	0.57	0.59	0.59	1.48	1.31	1.42	0.33	0.28	0.28	0.34	0.33	0.35	0.22	0.23	0.23
	2270	37.8333	0.76	0.57	0.56	0.03	0.03	0.01	0.02	0.03	0.02	0.57	0.58	0.58	1.48	1.32	1.43	0.29	0.26	0.27	0.34	0.32	0.34	0.22	0.22	0.23
	2280	38	0.73	0.52	0.56	0.02	0.02	0.01	0.01	0.03	0.02	0.57	0.57	0.58	1.51	1.31	1.42	0.3	0.29	0.27	0.34	0.32	0.35	0.22	0.22	0.23
	2290	38.1667	0.73	0.51	0.56	0.02	0.02	0.02	0.01	0.03	0.01	0.57	0.57	0.57	1.48	1.32	1.44	0.32	0.26	0.27	0.34	0.32	0.34	0.22	0.23	0.23
	2300	38.3333	0.75	0.52	0.55	0.02	0.02	0.01	0.01	0.03	0.01	0.56	0.58	0.58	1.5	1.32	1.43	0.3	0.26	0.28	0.34	0.32	0.34	0.22	0.22	0.23
	2310	38.5	0.75	0.52	0.56	0.02	0.02	0.02	0.01	0.03	0.01	0.57	0.58	0.59	1.51	1.33	1.43	0.3	0.26	0.28	0.32	0.32	0.34	0.22	0.23	0.22
	2320	38.6667	0.75	0.51	0.56	0.02	0.02	0.01	0.01	0.03	0.01	0.57	0.57	0.57	1.48	1.34	1.43	0.3	0.26	0.29	0.33	0.32	0.35	0.23	0.23	0.23
	2330	38.8333	0.75	0.52	0.56	0.02	0.02	0.01	0.01	0.02	0.01	0.57	0.57	0.58	1.52	1.32	1.44	0.32	0.29	0.28	0.33	0.32	0.33	0.22	0.23	0.22
	2340	39	0.75	0.5	0.56	0.01	0.02	0.01	0.01	0.02	0.01	0.57	0.58	0.57	1.5	1.32	1.45	0.33	0.26	0.28	0.33	0.3	0.33	0.2	0.21	0.22
	2350	39.1667	0.76	0.52	0.57	0.01	0.02	0.01	0.01	0.03	0.01	0.57	0.58	0.57	1.51	1.32	1.44	0.31	0.29	0.27	0.31	0.3	0.31	0.2	0.21	0.22
	2360	39.3333	0.76	0.52	0.56	0.01	0.02	0.01	0.01	0.03	0.01	0.57	0.58	0.57	1.5	1.33	1.44	0.3	0.27	0.3	0.31	0.3	0.33	0.21	0.21	0.21
	2370	39.5	0.76	0.53	0.58	0.02	0.02	0.02	0.01	0.03	0.01	0.57	0.59	0.57	1.54	1.33	1.44	0.3	0.28	0.29	0.32	0.31	0.33	0.21	0.22	0.22
	2380	39.6667	0.76	0.52	0.58	0.02	0.02	0.02	0.02	0.03	0.02	0.58	0.58	0.59	1.53	1.35	1.45	0.34	0.29	0.29	0.34	0.31	0.33	0.22	0.23	0.23
	2390	39.8333	0.77	0.53	0.58	0.02	0.03	0.02	0.02	0.03	0.02	0.58	0.59	0.58	1.54	1.36	1.49	0.32	0.29	0.3	0.34	0.32	0.35	0.24	0.24	0.24
	2400	40	0.77	0.52	0.57	0.02	0.03	0.01	0.01	0.03	0.02	0.57	0.58	0.59	1.55	1.35	1.46	0.35	0.31	0.3	0.34	0.32	0.35	0.24	0.25	0.25
	2410	40.1667	0.77	0.54	0.57	0.03	0.03	0.02	0.01	0.03	0.02	0.57	0.59	0.59	1.54	1.38	1.48	0.34	0.29	0.31	0.33	0.33	0.36	0.24	0.25	0.25
	2420	40.3333	0.77	0.54	0.58	0.03	0.03	0.02	0.01	0.03	0.02	0.57	0.59	0.58	1.55	1.36	1.48	0.36	0.31	0.31	0.34	0.33	0.34	0.24	0.25	0.25
	2430	40.5	0.77	0.53	0.57	0.03	0.03	0.02	0.01	0.03	0.02	0.58	0.58	0.59	1.54	1.4	1.49	0.33	0.3	0.32	0.33	0.33	0.35	0.25	0.25	0.25
	2440	40.6667	0.77	0.54	0.58	0.03	0.03	0.02	0.02	0.03	0.02	0.58	0.59	0.59	1.55	1.38	1.49	0.37	0.31	0.31	0.33	0.33	0.34	0.25	0.25	0.26
	2450	40.8333	0.78	0.57	0.58	0.03	0.03	0.02	0.01	0.03	0.02	0.58	0.58	0.59	1.55	1.39	1.49	0.33	0.3	0.32	0.33	0.33	0.36	0.25	0.26	0.26
	2460	41	0.78	0.53	0.58	0.03	0.03	0.02	0.02	0.04	0.02	0.58	0.6	0.59	1.56	1.38	1.49	0.36	0.32	0.32	0.34	0.33	0.34	0.25	0.25	0.26
	2470	41.1667	0.79	0.53	0.59	0.03	0.03	0.03	0.02	0.04	0.02	0.58	0.59	0.58	1.54	1.39	1.51	0.34	0.3	0.31	0.34	0.33	0.35	0.25	0.26	0.25
	2480	41.3333	0.8	0.54	0.58	0.03	0.03	0.02	0.02	0.04	0.02	0.58	0.58	0.58	1.55	1.41	1.5	0.34	0.31	0.34	0.34	0.33	0.35	0.25	0.26	0.26
	2490	41.5	0.78	0.55	0.59	0.03	0.03	0.01	0.02	0.04	0.02	0.58	0.59	0.6	1.56	1.38	1.49	0.36	0.33	0.33	0.34	0.33	0.35	0.25	0.26	0.26
	2500	41.6667	0.78	0.54	0.59	0.03	0.03	0.02	0.02	0.05	0.02	0.59	0.59	0.6	1.55	1.39	1.51	0.36	0.31	0.32	0.34	0.33	0.35	0.25	0.26	0.26
	2510	41.8333	0.79	0.56	0.59	0.03	0.03	0.02	0.02	0.04	0.02	0.58	0.6	0.59	1.54	1.4	1.51	0.34	0.31	0.33	0.33	0.32	0.35	0.25	0.25	0.26
	2520	42	0.78	0.54	0.59	0.02	0.02	0.01	0.01	0.04	0.02	0.58	0.59	0.59	1.54	1.38	1.49	0.35	0.32	0.32	0.34	0.31	0.33	0.24	0.25	0.24
	2530	42.1667	0.79	0.53	0.58	0.02	0.02	0.01	0.01	0.04	0.02	0.58	0.59	0.58	1.54	1.39	1.5	0.33	0.3	0.32	0.31	0.3	0.32	0.24	0.24	0.24
	2540	42.3333	0.79	0.54	0.58	0.02	0.02	0.02	0.01	0.04	0.01	0.57	0.58	0.59	1.54	1.39	1.48	0.33	0.31	0.33	0.32	0.31	0.32	0.23	0.25	0.24
	2550	42.5	0.78	0.54	0.59	0.02	0.02	0.01	0.01	0.04	0.01	0.57	0.59	0.59	1.54	1.39	1.5	0.35	0.3	0.32	0.31	0.31	0.32	0.24	0.24	0.24
	2560	42.6667	0.79	0.54	0.59	0.02	0.02	0.02	0.01	0.04	0.01	0.58	0.58	0.59	1.54	1.41	1.49	0.35	0.31	0.34	0.34	0.31	0.32	0.24	0.24	0.25
	2570	42.8333	0.79	0.56	0.6	0.02	0.02	0.02	0.01	0.04	0.01	0.57	0.59	0.58	1.54	1.4	1.51	0.34	0.31	0.32	0.3	0.31	0.32	0.25	0.25	0.26
	2580	43	0.8	0.56	0.59	0.02	0.02	0.02	0.01	0.04	0.01	0.57	0.58	0.58	1.56	1.4	1.48	0.35	0.33	0.33	0.34	0.32	0.33	0.25	0.26	0.26
	2590	43.1667	0.8	0.55	0.58	0.02	0.02	0	0.01	0.04	0.01	0.57	0.58	0.58	1.54	1.41	1.5	0.36	0.31	0.33	0.33	0.32	0.34	0.25	0.25	0.27
	2600	43.3333	0.79	0.6	0.59	0.02	0.02	0.01	0.01	0.03	0.01	0.58	0.58	0.59	1.55	1.4	1.51	0.38	0.32	0.34	0.32	0.32	0.33	0.26	0.26	0.26
	2610	43.5	0.8	0.59	0.59	0.02	0.02	0.01	0.01	0.04	0.01	0.58	0.59	0.59	1.55	1.42	1.51	0.36	0.32	0.36	0.32	0.32	0.33	0.25	0.27	0.27
	2620	43.6667	0.8	0.63	0.61	0.02	0.02	0.02	0.02	0.04	0.02	0.59	0.59	0.59	1.56	1.4	1.53	0.37	0.33	0.35	0.34	0.33	0.33	0.27	0.27	0.27
	2630	43.8333	0.81	0.57	0.62	0.02	0.02	0.01	0.02	0.04	0.02	0.58	0.59	0.59	1.56	1.43	1.52	0.37	0.33	0.36	0.34	0.33	0.34	0.26	0.27	0.27
	2640	44	0.81	0.59	0.6	0.02	0.02	0.01	0.01	0.04	0.02	0.58	0.59	0.58	1.56	1.41	1.52	0.39	0.34	0.35	0.32	0.32	0.34	0.27	0.27	0.27
	2650	44.1667	0.81	0.57	0.63	0.02	0.02	0.01	0.01	0.04	0.01	0.58	0.58	0.59	1.56	1.42	1.53	0.37	0.34	0.36	0.33	0.33	0.34	0.27	0.28	0.29
	2660	44.3333	0.81	0.56	0.6	0.02	0.02	0.01	0.01	0.04	0.02	0.58	0.59	0.59	1.56	1.4	1.54	0.4	0.34	0.35	0.32	0.33	0.34	0.28	0.27	0.28
	2670	44.5	0.81	0.56	0.62	0.02	0.02	0.01	0.01	0.04	0.01	0.58	0.59	0.58	1.56	1.42	1.54	0.38	0.34	0.36	0.34	0.33	0.35	0.27	0.27	0.28
	2680	44.6667	0.81	0.58	0.62	0.02	0.02	0.01	0.01	0.04	0.01	0.57	0.58	0.58	1.59	1.41	1.52	0.39	0.36	0.37	0.33	0.33	0.34	0.27	0.27	0.28
	2690	44.8333	0.81	0.57	0.61	0.02	0.02	0.01	0.01	0.04	0.01	0.57	0.58	0.58	1.57	1.41	1.56	0.39	0.34	0.36	0.34	0.33	0.35	0.27	0.28	0.29
	2700	45	0.81	0.55	0.62	0.02	0.02	0.01	0.01	0.04	0.01	0.59	0.59	0.59	1.59	1.4	1.54	0.42	0.36	0.37	0.33	0.33	0.34	0.28	0.28	0.28
	2710	45.1667	0.8	0.57	0.6	0.02	0.02	0.01	0.01	0.03	0.01	0.58	0.59	0.58	1.59	1.42	1.54	0.39	0.36	0.38	0.34	0.33	0.34	0.27	0.28	0.28
	2720	45.3333	0.82	0.58	0.6	0.02	0.02	0.02	0.01	0.03	0.01	0.57	0.58	0.59	1.56	1.42	1.54	0.39	0.35	0.37	0.33	0.33	0.34	0.27	0.29	0.29
	2730	45.5	0.81	0.6	0.61	0.02	0.02	0.02	0.01	0.03	0.01	0.58	0.57	0.58	1.57	1.4	1.56	0.39	0.36	0.38	0.34	0.33	0.35	0.28	0.28	0.29
	2740	45.6667	0.82	0.59	0.61	0.03	0.03	0.02	0.02	0.03	0.02	0.58	0.58	0.6	1.59	1.41	1.53	0.39	0.37	0.38	0.32	0.33	0.34	0.27	0.28	0.29
	2750	45.8333	0.81	0.58	0.62	0.02	0.02	0.02	0.02	0.03	0.02	0.58	0.58	0.59	1.57	1.41	1.54	0.39	0.35	0.36	0.33	0.33	0.34	0.28	0.28	0.29
	2760	46	0.81	0.55	0.61	0.02	0.02	0.02	0.01	0.03	0.02	0.58	0.58	0.59	1.56	1.4	1.52	0.4	0.37	0.37	0.32	0.32	0.33	0.27	0.28	0.28
	2770	46.1667	0.81	0.54	0.62	0.02	0.02	0.02	0.01	0.03	0.01	0.57	0.58	0.59	1.55	1.41	1.53	0.38	0.35	0.37	0.34	0.32	0.32	0.27	0.28	0.28
	2780	46.3333	0.8	0.56	0.61	0.02	0.02	0.01	0.01	0.03	0.01	0.58	0.57	0.58	1.56	1.4	1.53	0.41	0.35	0.36	0.33	0.32	0.33	0.28	0.28	0.28
	2790	46.5	0.82	0.54	0.62	0.02	0.02	0.02	0.01	0.03	0.01	0.57	0.57	0.59	1.57	1.4	1.53	0.39	0.37	0.38	0.33	0.32	0.33	0.28	0.28	0.28
	2800	46.6667	0.8	0.56	0.61	0.01	0.02	0	0.01	0.03	0.01	0.57	0.59	0.59	1.55	1.42	1.52	0.4	0.36	0.39	0.34	0.32	0.33	0.27	0.28	0.28
	2810	46.8333	0.82	0.56	0.62	0.01	0.02	0	0.01	0.03	0.01	0.57	0.58	0.58	1.54	1.41	1.53	0.4	0.35	0.37	0.33	0.32	0.33	0.28	0.28	0.29
	2820	47	0.81	0.55	0.61	0.02	0.02	0	0.01	0.03	0.01	0.58	0.58	0.59	1.55	1.4	1.52	0.42	0.36	0.38	0.32	0.32	0.34	0.28	0.28	0.28
	2830	47.1667	0.81	0.54	0.62	0.02	0.02	0	0.01	0.03	0.01	0.58	0.58	0.58	1.54	1.4	1.52	0.39	0.36	0.37	0.32	0.32	0.32	0.28	0.29	0.28
	2840	47.3333	0.82	0.56	0.6	0.02	0.02	0	0.01	0.03	0.01	0.57	0.58	0.6	1.55	1.39	1.52	0.41	0.38	0.38	0.33	0.32	0.32	0.29	0.28	0.28
	2850	47.5	0.81	0.58	0.6	0.02	0.02	0	0.01	0.02	0.02	0.58	0.58	0.59	1.55	1.41	1.52	0.39	0.36	0.39	0.33	0.32	0.32	0.28	0.28	0.29
	2860	47.6667	0.82	0.57	0.61	0.02	0.02	0.02	0.02	0.03	0.02	0.58	0.58	0.59	1.54	1.41	1.53	0.41	0.37	0.39	0.34	0.33	0.33	0.29	0.29	0.29
	2870	47.8333	0.82	0.56	0.62	0.02	0.03	0.01	0.02	0.03	0.02	0.58	0.59	0.6	1.54	1.4	1.54	0.41	0.37	0.39	0.34	0.33	0.34	0.29	0.3	0.31
	2880	48	0.81	0.58	0.62	0.02	0.03	0.01	0.02	0.03	0.02	0.57	0.58	0.58	1.57	1.39	1.53	0.43	0.4	0.4	0.34	0.33	0.35	0.3	0.3	0.3
	2890	48.1667	0.85	0.58	0.62	0.02	0.03	0	0.02	0.03	0.02	0.58	0.59	0.59	1.54	1.41	1.54	0.41	0.38	0.4	0.34	0.34	0.34	0.29	0.31	0.3
	2900	48.3333	0.84	0.58	0.62	0.02	0.02	0.01	0.02	0.03	0.02	0.58	0.58	0.58	1.54	1.4	1.54	0.42	0.38	0.4	0.34	0.34	0.34	0.3	0.3	0.3
	2910	48.5	0.84	0.58	0.62	0.02	0.03	0.03	0.02	0.03	0.02	0.58	0.58	0.58	1.55	1.39	1.53	0.44	0.39	0.4	0.34	0.33	0.36	0.3	0.3	0.31
	2920	48.6667	0.82	0.58	0.62	0.03	0.03	0.03	0.02	0.03	0.02	0.58	0.58	0.58	1.54	1.4	1.53	0.41	0.38	0.41	0.34	0.34	0.34	0.3	0.31	0.31
	2930	48.8333	0.84	0.59	0.61	0.03	0.03	0.01	0.02	0.03	0.02	0.58	0.58	0.58	1.54	1.41	1.53	0.42	0.39	0.42	0.33	0.33	0.33	0.3	0.3	0.31
	2940	49	0.84	0.6	0.62	0.03	0.03	0.01	0.02	0.03	0.02	0.58	0.58	0.58	1.55	1.39	1.52	0.42	0.41	0.42	0.33	0.33	0.33	0.31	0.31	0.32
	2950	49.1667	0.84	0.57	0.64	0.03	0.03	0.01	0.02	0.03	0.02	0.58	0.59	0.59	1.54	1.39	1.53	0.43	0.39	0.41	0.34	0.34	0.34	0.31	0.31	0.32
	2960	49.3333	0.85	0.58	0.64	0.03	0.03	0.01	0.02	0.03	0.02	0.58	0.58	0.58	1.55	1.39	1.5	0.44	0.4	0.44	0.34	0.34	0.34	0.31	0.31	0.31
	2970	49.5	0.84	0.58	0.63	0.03	0.03	0.01	0.02	0.04	0.02	0.57	0.58	0.58	1.53	1.38	1.51	0.44	0.41	0.42	0.34	0.34	0.35	0.31	0.31	0.31
	2980	49.6667	0.85	0.58	0.64	0.03	0.03	0.01	0.02	0.04	0.02	0.58	0.58	0.59	1.54	1.38	1.51	0.43	0.42	0.42	0.34	0.34	0.34	0.31	0.31	0.31
	2990	49.8333	0.84	0.56	0.62	0.02	0.02	0.01	0.02	0.03	0.02	0.57	0.58	0.59	1.51	1.36	1.5	0.45	0.39	0.4	0.34	0.33	0.33	0.3	0.3	0.31
	3000	50	0.84	0.56	0.62	0.02	0.02	0.01	0.02	0.03	0.02	0.58	0.58	0.58	1.52	1.38	1.49	0.42	0.39	0.42	0.32	0.32	0.32	0.3	0.29	0.3
	3010	50.1667	0.84	0.56	0.64	0.02	0.02	0.01	0.01	0.02	0.02	0.57	0.58	0.58	1.5	1.34	1.49	0.43	0.38	0.4	0.33	0.32	0.32	0.29	0.29	0.3
	3020	50.3333	0.84	0.57	0.62	0.02	0.02	0.01	0.01	0.03	0.02	0.57	0.57	0.58	1.53	1.36	1.48	0.42	0.41	0.4	0.32	0.32	0.34	0.3	0.3	0.31
	3030	50.5	0.84	0.56	0.63	0.02	0.02	0.01	0.01	0.02	0.02	0.57	0.57	0.58	1.48	1.35	1.51	0.44	0.39	0.42	0.34	0.32	0.33	0.3	0.31	0.3
	3040	50.6667	0.82	0.56	0.63	0.02	0.02	0.01	0.01	0.03	0.02	0.57	0.58	0.58	1.5	1.35	1.47	0.43	0.41	0.42	0.32	0.32	0.34	0.3	0.3	0.31
	3050	50.8333	0.84	0.58	0.63	0.02	0.02	0.01	0.01	0.03	0.02	0.58	0.58	0.57	1.47	1.36	1.48	0.42	0.38	0.4	0.32	0.32	0.31	0.29	0.3	0.3
	3060	51	0.85	0.57	0.62	0.02	0.02	0.01	0.01	0.04	0.02	0.58	0.57	0.57	1.47	1.35	1.46	0.45	0.39	0.41	0.32	0.32	0.32	0.29	0.3	0.31
	3070	51.1667	0.84	0.59	0.62	0.02	0.02	0.01	0.01	0.04	0.02	0.57	0.56	0.58	1.46	1.34	1.47	0.43	0.39	0.41	0.33	0.32	0.32	0.3	0.3	0.31
	3080	51.3333	0.85	0.58	0.63	0.02	0.02	0	0.01	0.04	0.02	0.57	0.58	0.57	1.44	1.34	1.47	0.43	0.4	0.42	0.33	0.32	0.33	0.3	0.31	0.31
	3090	51.5	0.82	0.58	0.63	0.02	0.02	0.01	0.01	0.04	0.02	0.58	0.57	0.59	1.44	1.33	1.45	0.45	0.4	0.42	0.32	0.32	0.32	0.3	0.31	0.31
	3100	51.6667	0.84	0.58	0.63	0.02	0.02	0.02	0.02	0.05	0.02	0.57	0.58	0.58	1.43	1.34	1.44	0.46	0.4	0.42	0.34	0.32	0.32	0.3	0.32	0.32
	3110	51.8333	0.85	0.62	0.62	0.02	0.02	0.01	0.02	0.05	0.02	0.57	0.58	0.58	1.42	1.35	1.44	0.44	0.41	0.42	0.34	0.33	0.33	0.31	0.32	0.32
	3120	52	0.85	0.62	0.63	0.02	0.02	0.01	0.02	0.05	0.02	0.57	0.58	0.58	1.42	1.35	1.43	0.47	0.4	0.43	0.34	0.33	0.33	0.31	0.32	0.32
	3130	52.1667	0.85	0.58	0.64	0.02	0.02	0.02	0.02	0.04	0.02	0.58	0.57	0.59	1.42	1.35	1.4	0.44	0.42	0.45	0.32	0.33	0.34	0.33	0.32	0.33
	3140	52.3333	0.85	0.58	0.63	0.02	0.02	0.02	0.02	0.04	0.02	0.57	0.58	0.58	1.38	1.38	1.39	0.45	0.42	0.44	0.33	0.33	0.33	0.33	0.32	0.32
	3150	52.5	0.85	0.57	0.63	0.02	0.02	0.03	0.02	0.04	0.02	0.57	0.58	0.58	1.37	1.36	1.39	0.46	0.42	0.43	0.34	0.33	0.34	0.32	0.32	0.33
	3160	52.6667	0.86	0.59	0.63	0.02	0.02	0.01	0.02	0.04	0.02	0.56	0.56	0.58	1.36	1.35	1.39	0.46	0.42	0.44	0.34	0.33	0.33	0.32	0.33	0.33
	3170	52.8333	0.85	0.59	0.64	0.02	0.02	0.01	0.02	0.03	0.02	0.57	0.57	0.58	1.37	1.34	1.37	0.46	0.44	0.44	0.33	0.33	0.35	0.32	0.32	0.34
	3180	53	0.84	0.57	0.64	0.02	0.02	0.01	0.01	0.03	0.02	0.57	0.57	0.57	1.35	1.35	1.37	0.46	0.42	0.46	0.33	0.33	0.35	0.33	0.33	0.34
	3190	53.1667	0.85	0.58	0.63	0.02	0.02	0.01	0.01	0.03	0.02	0.57	0.57	0.57	1.34	1.35	1.34	0.45	0.42	0.45	0.33	0.33	0.34	0.33	0.33	0.34
	3200	53.3333	0.85	0.57	0.63	0.02	0.02	0.01	0.01	0.04	0.02	0.56	0.57	0.56	1.32	1.38	1.34	0.46	0.42	0.45	0.34	0.33	0.34	0.34	0.33	0.33
	3210	53.5	0.84	0.58	0.64	0.02	0.02	0.01	0.01	0.04	0.01	0.56	0.57	0.57	1.32	1.34	1.33	0.48	0.42	0.44	0.34	0.33	0.34	0.32	0.34	0.33
	3220	53.6667	0.84	0.57	0.64	0.02	0.02	0.01	0.01	0.04	0.02	0.56	0.57	0.58	1.32	1.33	1.32	0.47	0.45	0.45	0.34	0.34	0.35	0.33	0.34	0.34
	3230	53.8333	0.85	0.57	0.64	0.02	0.02	0.01	0.02	0.04	0.02	0.56	0.57	0.58	1.31	1.33	1.31	0.47	0.44	0.45	0.34	0.33	0.35	0.33	0.33	0.34
	3240	54	0.85	0.56	0.62	0.02	0.02	0.01	0.02	0.04	0.02	0.57	0.57	0.58	1.28	1.34	1.29	0.45	0.43	0.46	0.34	0.33	0.36	0.33	0.33	0.34
	3250	54.1667	0.85	0.59	0.63	0.02	0.02	0.01	0.01	0.04	0.02	0.56	0.56	0.58	1.27	1.34	1.29	0.46	0.42	0.45	0.34	0.33	0.35	0.33	0.33	0.34
	3260	54.3333	0.84	0.57	0.64	0.01	0.02	0	0.01	0.03	0.02	0.56	0.57	0.57	1.26	1.32	1.29	0.49	0.43	0.44	0.33	0.33	0.33	0.32	0.34	0.33
	3270	54.5	0.86	0.62	0.63	0.01	0.01	0	0.01	0.02	0.01	0.56	0.56	0.57	1.26	1.32	1.27	0.47	0.45	0.44	0.33	0.33	0.34	0.33	0.34	0.35
	3280	54.6667	0.84	0.63	0.63	0.01	0.01	0.01	0.01	0.02	0.01	0.55	0.56	0.57	1.26	1.32	1.26	0.49	0.45	0.43	0.33	0.32	0.33	0.33	0.33	0.34
	3290	54.8333	0.85	0.59	0.63	0.01	0.01	0	0.01	0.02	0.01	0.56	0.56	0.56	1.23	1.32	1.25	0.47	0.41	0.44	0.32	0.32	0.33	0.32	0.33	0.33
	3300	55	0.85	0.6	0.63	0.01	0.01	0	0.01	0.02	0.02	0.57	0.56	0.56	1.23	1.31	1.26	0.45	0.42	0.44	0.32	0.32	0.32	0.32	0.33	0.33
	3310	55.1667	0.84	0.58	0.62	0.01	0.01	0	0.01	0.02	0.02	0.55	0.56	0.56	1.22	1.33	1.24	0.46	0.42	0.44	0.32	0.32	0.33	0.33	0.33	0.34
	3320	55.3333	0.85	0.59	0.63	0.01	0.01	0.01	0.01	0.02	0.02	0.56	0.57	0.57	1.23	1.3	1.22	0.46	0.44	0.45	0.31	0.31	0.32	0.32	0.33	0.33
	3330	55.5	0.85	0.59	0.65	0.01	0.01	0.01	0.01	0.02	0.02	0.55	0.56	0.56	1.19	1.3	1.23	0.46	0.41	0.43	0.32	0.31	0.31	0.32	0.31	0.32
	3340	55.6667	0.85	0.57	0.63	0.02	0.02	0.01	0.02	0.03	0.02	0.57	0.56	0.58	1.2	1.33	1.21	0.46	0.43	0.44	0.3	0.31	0.33	0.32	0.32	0.33
	3350	55.8333	0.85	0.58	0.65	0.02	0.02	0.01	0.02	0.03	0.02	0.56	0.56	0.56	1.2	1.31	1.21	0.5	0.44	0.45	0.34	0.32	0.33	0.33	0.34	0.34
	3360	56	0.84	0.62	0.64	0.02	0.02	0.01	0.02	0.03	0.02	0.56	0.56	0.56	1.19	1.32	1.21	0.48	0.44	0.46	0.32	0.33	0.36	0.34	0.35	0.35
	3370	56.1667	0.84	0.63	0.63	0.02	0.02	0	0.01	0.02	0.01	0.55	0.55	0.56	1.19	1.31	1.19	0.49	0.45	0.46	0.34	0.33	0.35	0.34	0.35	0.35
	3380	56.3333	0.86	0.58	0.65	0.02	0.02	0	0.01	0.03	0.01	0.56	0.56	0.57	1.19	1.32	1.19	0.49	0.44	0.47	0.34	0.34	0.37	0.35	0.35	0.36
	3390	56.5	0.85	0.59	0.64	0.02	0.02	0.01	0.01	0.02	0.01	0.56	0.57	0.56	1.18	1.3	1.21	0.47	0.44	0.47	0.34	0.34	0.35	0.36	0.35	0.36
	3400	56.6667	0.86	0.6	0.63	0.02	0.02	0.01	0.01	0.02	0.01	0.55	0.56	0.56	1.18	1.3	1.18	0.48	0.46	0.49	0.34	0.34	0.35	0.35	0.36	0.37
	3410	56.8333	0.85	0.56	0.64	0.02	0.02	0.01	0.01	0.02	0.01	0.55	0.56	0.56	1.16	1.28	1.17	0.51	0.45	0.47	0.34	0.34	0.35	0.35	0.36	0.37
	3420	57	0.85	0.58	0.64	0.02	0.02	0.01	0.01	0.02	0.01	0.55	0.54	0.56	1.15	1.29	1.18	0.48	0.44	0.47	0.33	0.34	0.35	0.36	0.36	0.36
	3430	57.1667	0.85	0.58	0.65	0.02	0.02	0.01	0.01	0.02	0.01	0.55	0.55	0.56	1.15	1.28	1.13	0.49	0.45	0.49	0.34	0.34	0.36	0.35	0.36	0.37
	3440	57.3333	0.85	0.57	0.65	0.02	0.02	0.01	0.01	0.02	0.01	0.55	0.55	0.56	1.15	1.25	1.14	0.5	0.47	0.47	0.34	0.34	0.35	0.36	0.37	0.36
	3450	57.5	0.85	0.58	0.64	0.02	0.02	0.01	0.01	0.02	0.01	0.55	0.55	0.56	1.13	1.25	1.14	0.51	0.46	0.47	0.34	0.34	0.35	0.35	0.36	0.37
	3460	57.6667	0.85	0.58	0.64	0.02	0.02	0.01	0.02	0.04	0.02	0.56	0.56	0.56	1.1	1.24	1.13	0.5	0.45	0.48	0.33	0.33	0.35	0.36	0.36	0.36
	3470	57.8333	0.85	0.57	0.64	0.02	0.02	0.01	0.02	0.04	0.02	0.56	0.56	0.56	1.1	1.23	1.12	0.49	0.45	0.47	0.34	0.33	0.34	0.36	0.36	0.36
	3480	58	0.85	0.58	0.64	0.02	0.02	0	0.02	0.04	0.02	0.56	0.55	0.56	1.08	1.22	1.11	0.49	0.45	0.47	0.32	0.33	0.33	0.36	0.36	0.36
	3490	58.1667	0.85	0.56	0.64	0.02	0.02	0	0.02	0.03	0.02	0.55	0.56	0.56	1.09	1.23	1.08	0.49	0.44	0.47	0.32	0.32	0.35	0.35	0.35	0.35
	3500	58.3333	0.84	0.57	0.64	0.01	0.01	0	0.01	0.03	0.02	0.54	0.55	0.56	1.09	1.21	1.06	0.49	0.46	0.46	0.33	0.31	0.33	0.34	0.35	0.35
	3510	58.5	0.86	0.58	0.64	0.01	0.01	0	0.01	0.03	0.02	0.55	0.55	0.56	1.05	1.2	1.08	0.48	0.43	0.45	0.29	0.31	0.33	0.34	0.34	0.34
	3520	58.6667	0.84	0.55	0.65	0.01	0.01	0	0.01	0.03	0.02	0.55	0.55	0.56	1.06	1.19	1.04	0.46	0.46	0.47	0.3	0.31	0.31	0.34	0.34	0.34
	3530	58.8333	0.84	0.56	0.63	0.01	0.01	0	0.01	0.04	0.02	0.54	0.55	0.55	1.04	1.2	1.04	0.47	0.44	0.47	0.31	0.31	0.34	0.34	0.34	0.35
	3540	59	0.84	0.56	0.63	0.01	0.01	0	0.02	0.04	0.02	0.55	0.54	0.56	1.04	1.17	1.02	0.51	0.44	0.47	0.31	0.31	0.32	0.35	0.35	0.35
	3550	59.1667	0.84	0.57	0.63	0.01	0.01	0	0.01	0.03	0.02	0.55	0.54	0.56	1.05	1.19	1.02	0.48	0.46	0.48	0.33	0.31	0.33	0.34	0.35	0.35
	3560	59.3333	0.84	0.62	0.64	0.01	0.01	0	0.01	0.03	0.02	0.54	0.54	0.55	1.01	1.18	1.03	0.47	0.44	0.47	0.32	0.31	0.34	0.34	0.35	0.36
	3570	59.5	0.85	0.61	0.64	0.01	0.01	0.02	0.02	0.03	0.02	0.54	0.55	0.55	1.04	1.17	1	0.48	0.46	0.47	0.32	0.31	0.33	0.34	0.35	0.35
	3580	59.6667	0.84	0.61	0.65	0.02	0.02	0.01	0.02	0.04	0.03	0.55	0.55	0.56	1.01	1.18	1.02	0.49	0.46	0.47	0.33	0.32	0.35	0.36	0.36	0.37
	3590	59.8333	0.85	0.59	0.65	0.02	0.02	0.01	0.02	0.04	0.03	0.54	0.55	0.56	1.03	1.16	0.99	0.51	0.48	0.48	0.32	0.33	0.34	0.36	0.37	0.37
	3600	60	0.85	0.6	0.63	0.02	0.02	0	0.02	0.04	0.02	0.55	0.55	0.55	1.01	1.17	1.01	0.51	0.46	0.48	0.33	0.33	0.36	0.36	0.37	0.38
	3610	60.1667	0.85	0.62	0.65	0.02	0.02	0.01	0.02	0.04	0.03	0.54	0.54	0.55	1.03	1.18	0.97	0.5	0.48	0.5	0.33	0.33	0.34	0.37	0.38	0.38
	3620	60.3333	0.85	0.61	0.65	0.02	0.02	0.01	0.01	0.04	0.03	0.54	0.55	0.54	1	1.16	0.97	0.54	0.47	0.49	0.33	0.33	0.34	0.38	0.38	0.37
	3630	60.5	0.85	0.59	0.64	0.02	0.02	0.02	0.01	0.04	0.03	0.54	0.54	0.56	0.99	1.16	0.98	0.51	0.47	0.5	0.33	0.33	0.36	0.37	0.38	0.39
	3640	60.6667	0.85	0.59	0.65	0.02	0.02	0	0.02	0.03	0.02	0.53	0.54	0.55	0.99	1.18	0.95	0.5	0.47	0.5	0.34	0.33	0.35	0.37	0.39	0.39
	3650	60.8333	0.85	0.61	0.64	0.02	0.02	0.01	0.01	0.03	0.02	0.54	0.53	0.55	1	1.13	0.95	0.51	0.49	0.49	0.33	0.33	0.35	0.38	0.38	0.39
	3660	61	0.85	0.57	0.65	0.02	0.02	0.01	0.02	0.03	0.04	0.54	0.54	0.55	0.97	1.15	0.95	0.5	0.46	0.49	0.33	0.33	0.36	0.37	0.38	0.39
	3670	61.1667	0.85	0.58	0.66	0.02	0.02	0.01	0.02	0.03	0.03	0.54	0.54	0.54	0.97	1.13	0.92	0.52	0.46	0.49	0.33	0.33	0.34	0.38	0.38	0.38
	3680	61.3333	0.85	0.57	0.65	0.02	0.02	0.02	0.02	0.02	0.03	0.53	0.55	0.55	0.96	1.15	0.93	0.5	0.47	0.49	0.34	0.32	0.34	0.37	0.38	0.39
	3690	61.5	0.85	0.57	0.64	0.02	0.02	0.01	0.02	0.03	0.03	0.53	0.53	0.54	0.95	1.12	0.91	0.52	0.47	0.5	0.32	0.33	0.35	0.38	0.38	0.39
	3700	61.6667	0.85	0.59	0.65	0.02	0.02	0.01	0.02	0.04	0.04	0.54	0.55	0.54	0.96	1.12	0.91	0.5	0.49	0.5	0.34	0.32	0.34	0.37	0.38	0.38
	3710	61.8333	0.85	0.58	0.64	0.02	0.02	0.01	0.02	0.04	0.04	0.54	0.54	0.55	0.94	1.11	0.9	0.51	0.46	0.49	0.32	0.32	0.34	0.37	0.38	0.38
	3720	62	0.82	0.58	0.64	0.02	0.02	0	0.02	0.04	0.03	0.53	0.55	0.55	0.92	1.08	0.88	0.52	0.46	0.48	0.32	0.31	0.34	0.37	0.37	0.38
	3730	62.1667	0.84	0.57	0.63	0.01	0.01	0	0.02	0.03	0.03	0.53	0.54	0.54	0.91	1.07	0.88	0.51	0.47	0.48	0.32	0.31	0.34	0.37	0.37	0.37
	3740	62.3333	0.82	0.58	0.64	0.01	0.01	0.01	0.02	0.03	0.03	0.53	0.54	0.54	0.91	1.09	0.86	0.5	0.47	0.5	0.31	0.31	0.33	0.37	0.37	0.37
	3750	62.5	0.82	0.58	0.64	0.01	0.01	0	0.02	0.03	0.03	0.53	0.55	0.54	0.9	1.07	0.87	0.49	0.46	0.48	0.32	0.31	0.33	0.36	0.37	0.38
	3760	62.6667	0.84	0.57	0.63	0.01	0.01	0	0.02	0.03	0.03	0.54	0.53	0.54	0.9	1.06	0.86	0.53	0.46	0.49	0.31	0.31	0.34	0.36	0.37	0.38
	3770	62.8333	0.81	0.57	0.64	0.01	0.01	0	0.02	0.03	0.03	0.53	0.54	0.54	0.91	1.07	0.85	0.5	0.49	0.49	0.3	0.31	0.33	0.37	0.37	0.38
	3780	63	0.84	0.57	0.64	0.01	0.01	0	0.02	0.03	0.03	0.53	0.54	0.54	0.89	1.04	0.86	0.51	0.47	0.49	0.3	0.31	0.33	0.37	0.38	0.39
	3790	63.1667	0.82	0.58	0.63	0.01	0.01	0	0.02	0.03	0.03	0.53	0.54	0.54	0.9	1.04	0.84	0.5	0.49	0.48	0.31	0.31	0.33	0.38	0.38	0.38
	3800	63.3333	0.81	0.57	0.63	0.01	0.01	0	0.02	0.03	0.03	0.53	0.54	0.55	0.89	1.03	0.84	0.51	0.47	0.49	0.33	0.31	0.33	0.37	0.38	0.39
	3810	63.5	0.81	0.57	0.65	0.01	0.01	0	0.02	0.04	0.03	0.53	0.54	0.54	0.89	1.04	0.83	0.5	0.48	0.5	0.32	0.31	0.33	0.38	0.38	0.38
	3820	63.6667	0.84	0.58	0.64	0.02	0.02	0.01	0.03	0.04	0.04	0.54	0.54	0.55	0.89	1.01	0.83	0.53	0.47	0.5	0.31	0.31	0.34	0.38	0.38	0.4
	3830	63.8333	0.84	0.58	0.66	0.02	0.02	0.02	0.03	0.04	0.04	0.54	0.54	0.55	0.9	1.04	0.83	0.51	0.48	0.52	0.32	0.32	0.35	0.39	0.39	0.39
	3840	64	0.84	0.57	0.66	0.02	0.02	0.02	0.02	0.04	0.04	0.53	0.54	0.54	0.88	1	0.82	0.53	0.48	0.5	0.31	0.32	0.36	0.38	0.39	0.4
	3850	64.1667	0.84	0.58	0.65	0.02	0.02	0.02	0.02	0.04	0.03	0.53	0.54	0.54	0.88	1.01	0.84	0.52	0.48	0.51	0.32	0.32	0.35	0.39	0.4	0.4
	3860	64.3333	0.85	0.59	0.65	0.02	0.02	0.02	0.02	0.04	0.03	0.53	0.53	0.54	0.87	0.98	0.81	0.54	0.49	0.5	0.32	0.32	0.36	0.38	0.39	0.4
	3870	64.5	0.82	0.58	0.66	0.02	0.02	0	0.02	0.03	0.03	0.53	0.53	0.54	0.88	1	0.82	0.52	0.49	0.51	0.33	0.32	0.35	0.4	0.4	0.4
	3880	64.6667	0.84	0.58	0.64	0.02	0.02	0.01	0.02	0.03	0.03	0.52	0.53	0.54	0.87	0.97	0.81	0.53	0.48	0.51	0.31	0.32	0.34	0.38	0.39	0.4
	3890	64.8333	0.82	0.58	0.65	0.02	0.02	0.01	0.02	0.03	0.03	0.52	0.53	0.53	0.88	0.98	0.8	0.53	0.5	0.52	0.32	0.32	0.35	0.4	0.4	0.4
	3900	65	0.82	0.58	0.64	0.02	0.02	0.01	0.02	0.03	0.03	0.52	0.53	0.55	0.87	0.96	0.82	0.54	0.49	0.51	0.33	0.32	0.35	0.39	0.4	0.4
	3910	65.1667	0.85	0.57	0.65	0.02	0.02	0.01	0.02	0.03	0.03	0.53	0.54	0.53	0.86	0.95	0.79	0.56	0.49	0.51	0.33	0.32	0.35	0.4	0.41	0.41
	3920	65.3333	0.82	0.57	0.64	0.02	0.02	0	0.02	0.03	0.03	0.52	0.52	0.53	0.86	0.94	0.8	0.54	0.49	0.51	0.32	0.32	0.35	0.4	0.41	0.42
	3930	65.5	0.82	0.58	0.66	0.02	0.02	0.01	0.02	0.03	0.03	0.53	0.52	0.54	0.86	0.94	0.79	0.52	0.49	0.51	0.31	0.32	0.36	0.39	0.41	0.41
	3940	65.6667	0.84	0.57	0.64	0.02	0.02	0.01	0.02	0.03	0.04	0.52	0.54	0.54	0.86	0.93	0.79	0.52	0.5	0.51	0.31	0.31	0.35	0.4	0.4	0.4
	3950	65.8333	0.82	0.57	0.64	0.02	0.02	0	0.02	0.03	0.04	0.52	0.54	0.54	0.85	0.94	0.79	0.52	0.49	0.52	0.32	0.31	0.34	0.39	0.4	0.4
	3960	66	0.81	0.56	0.64	0.02	0.02	0	0.02	0.03	0.03	0.52	0.53	0.54	0.84	0.9	0.79	0.53	0.48	0.51	0.33	0.31	0.34	0.38	0.39	0.4
	3970	66.1667	0.84	0.57	0.65	0.01	0.01	0	0.02	0.03	0.03	0.52	0.53	0.54	0.82	0.9	0.78	0.53	0.48	0.5	0.31	0.31	0.33	0.39	0.4	0.4
	3980	66.3333	0.81	0.57	0.63	0.01	0.01	0	0.02	0.02	0.03	0.52	0.52	0.53	0.85	0.9	0.77	0.52	0.5	0.51	0.32	0.3	0.33	0.39	0.4	0.4
	3990	66.5	0.82	0.56	0.64	0.01	0.01	0	0.02	0.02	0.03	0.52	0.52	0.53	0.82	0.88	0.77	0.54	0.47	0.5	0.33	0.31	0.33	0.39	0.4	0.4
	4000	66.6667	0.81	0.55	0.62	0.01	0.01	0.01	0.02	0.02	0.03	0.5	0.52	0.52	0.84	0.87	0.76	0.52	0.49	0.5	0.31	0.3	0.36	0.39	0.4	0.4
	4010	66.8333	0.82	0.56	0.63	0.01	0.01	0	0.02	0.02	0.03	0.52	0.52	0.53	0.82	0.87	0.77	0.53	0.48	0.5	0.31	0.31	0.33	0.39	0.39	0.4
	4020	67	0.81	0.56	0.64	0.01	0.01	0	0.02	0.02	0.03	0.52	0.52	0.53	0.81	0.86	0.76	0.51	0.48	0.5	0.32	0.31	0.35	0.39	0.4	0.4
	4030	67.1667	0.81	0.55	0.64	0.01	0.01	0	0.02	0.02	0.03	0.51	0.52	0.52	0.81	0.87	0.78	0.51	0.48	0.52	0.3	0.3	0.33	0.39	0.39	0.4
	4040	67.3333	0.81	0.58	0.63	0.01	0.01	0	0.02	0.03	0.03	0.51	0.53	0.53	0.81	0.84	0.75	0.52	0.48	0.5	0.32	0.31	0.34	0.39	0.4	0.4
	4050	67.5	0.81	0.56	0.63	0.01	0.01	0	0.02	0.03	0.03	0.51	0.51	0.53	0.81	0.85	0.78	0.52	0.48	0.5	0.3	0.3	0.34	0.39	0.4	0.41
	4060	67.6667	0.82	0.57	0.64	0.02	0.02	0	0.02	0.03	0.04	0.52	0.52	0.54	0.81	0.84	0.75	0.52	0.48	0.5	0.3	0.31	0.34	0.39	0.41	0.41
	4070	67.8333	0.82	0.56	0.65	0.02	0.02	0.01	0.02	0.03	0.04	0.51	0.52	0.53	0.82	0.85	0.75	0.53	0.5	0.52	0.31	0.3	0.35	0.4	0.4	0.41
	4080	68	0.8	0.58	0.63	0.02	0.02	0	0.02	0.03	0.03	0.52	0.52	0.53	0.81	0.82	0.75	0.54	0.49	0.51	0.33	0.31	0.34	0.4	0.41	0.41
	4090	68.1667	0.82	0.56	0.64	0.02	0.02	0.01	0.02	0.03	0.03	0.51	0.53	0.52	0.82	0.85	0.75	0.53	0.49	0.53	0.31	0.31	0.35	0.41	0.41	0.41
	4100	68.3333	0.81	0.56	0.65	0.02	0.02	0.01	0.02	0.03	0.03	0.51	0.52	0.52	0.81	0.82	0.76	0.55	0.5	0.52	0.32	0.32	0.34	0.4	0.42	0.41
	4110	68.5	0.82	0.57	0.63	0.02	0.02	0	0.02	0.02	0.03	0.52	0.51	0.52	0.82	0.84	0.75	0.53	0.5	0.52	0.31	0.31	0.37	0.4	0.41	0.42
	4120	68.6667	0.81	0.57	0.64	0.02	0.02	0.01	0.02	0.03	0.03	0.5	0.51	0.52	0.81	0.82	0.76	0.52	0.49	0.51	0.32	0.31	0.35	0.41	0.42	0.42
	4130	68.8333	0.82	0.57	0.64	0.02	0.02	0.01	0.02	0.03	0.03	0.51	0.52	0.53	0.81	0.8	0.74	0.56	0.49	0.52	0.33	0.32	0.35	0.41	0.42	0.42
	4140	69	0.82	0.56	0.63	0.02	0.02	0.01	0.02	0.02	0.03	0.52	0.52	0.52	0.8	0.8	0.73	0.55	0.49	0.51	0.32	0.31	0.34	0.41	0.42	0.42
	4150	69.1667	0.82	0.56	0.65	0.02	0.02	0.01	0.02	0.02	0.03	0.51	0.52	0.52	0.8	0.79	0.74	0.53	0.49	0.52	0.31	0.31	0.35	0.41	0.42	0.42
	4160	69.3333	0.81	0.56	0.64	0.02	0.02	0.01	0.02	0.02	0.03	0.51	0.51	0.52	0.82	0.79	0.75	0.53	0.52	0.52	0.32	0.31	0.37	0.41	0.42	0.43
	4170	69.5	0.81	0.56	0.64	0.02	0.02	0.01	0.02	0.02	0.03	0.5	0.51	0.52	0.81	0.81	0.73	0.53	0.5	0.53	0.32	0.31	0.35	0.41	0.42	0.41
	4180	69.6667	0.82	0.57	0.64	0.02	0.02	0.01	0.02	0.03	0.03	0.51	0.52	0.52	0.79	0.79	0.75	0.53	0.49	0.51	0.32	0.31	0.34	0.41	0.42	0.42
	4190	69.8333	0.81	0.57	0.63	0.02	0.02	0.01	0.02	0.03	0.03	0.51	0.51	0.52	0.79	0.77	0.73	0.54	0.48	0.51	0.31	0.3	0.33	0.4	0.41	0.41
	4200	70	0.8	0.55	0.62	0.02	0.01	0	0.02	0.02	0.03	0.5	0.51	0.52	0.79	0.76	0.73	0.52	0.5	0.51	0.32	0.3	0.34	0.4	0.41	0.42
	4210	70.1667	0.81	0.56	0.64	0.01	0.01	0	0.02	0.02	0.03	0.51	0.51	0.52	0.79	0.77	0.72	0.51	0.49	0.51	0.31	0.3	0.35	0.4	0.41	0.41
	4220	70.3333	0.81	0.56	0.64	0.01	0.01	0	0.02	0.02	0.03	0.49	0.5	0.51	0.78	0.77	0.73	0.51	0.48	0.51	0.3	0.28	0.33	0.4	0.4	0.4
	4230	70.5	0.81	0.56	0.64	0.01	0.01	0	0.02	0.02	0.03	0.51	0.5	0.51	0.77	0.74	0.71	0.53	0.48	0.49	0.28	0.27	0.32	0.38	0.4	0.4
	4240	70.6667	0.79	0.55	0.64	0.01	0.01	0	0.02	0.02	0.03	0.5	0.51	0.51	0.79	0.74	0.71	0.5	0.49	0.5	0.3	0.28	0.33	0.38	0.39	0.41
	4250	70.8333	0.8	0.55	0.63	0.01	0.01	0	0.02	0.02	0.03	0.5	0.5	0.51	0.77	0.74	0.72	0.52	0.47	0.49	0.28	0.28	0.31	0.4	0.4	0.4
	4260	71	0.8	0.55	0.62	0.01	0.01	0	0.02	0.02	0.03	0.51	0.51	0.51	0.77	0.73	0.71	0.53	0.48	0.51	0.29	0.28	0.33	0.39	0.4	0.41
	4270	71.1667	0.8	0.55	0.64	0.01	0.01	0	0.02	0.02	0.03	0.49	0.51	0.51	0.77	0.73	0.72	0.51	0.48	0.5	0.32	0.29	0.33	0.4	0.41	0.41
	4280	71.3333	0.8	0.54	0.63	0.01	0.01	0	0.02	0.02	0.03	0.49	0.5	0.51	0.77	0.72	0.71	0.51	0.48	0.5	0.31	0.29	0.33	0.4	0.41	0.41
	4290	71.5	0.78	0.56	0.63	0.01	0.01	0	0.02	0.02	0.03	0.5	0.51	0.51	0.77	0.73	0.71	0.51	0.48	0.49	0.32	0.29	0.33	0.4	0.41	0.41
	4300	71.6667	0.8	0.54	0.63	0.02	0.01	0	0.02	0.03	0.03	0.5	0.52	0.51	0.78	0.72	0.71	0.52	0.5	0.51	0.29	0.3	0.34	0.41	0.42	0.42
	4310	71.8333	0.8	0.55	0.63	0.02	0.02	0.01	0.02	0.03	0.03	0.5	0.51	0.51	0.79	0.74	0.71	0.52	0.51	0.51	0.3	0.29	0.36	0.41	0.42	0.44
	4320	72	0.81	0.55	0.63	0.02	0.02	0.01	0.02	0.03	0.03	0.49	0.5	0.51	0.78	0.75	0.72	0.52	0.5	0.53	0.31	0.3	0.36	0.41	0.42	0.43
	4330	72.1667	0.8	0.54	0.63	0.02	0.02	0	0.02	0.03	0.03	0.49	0.5	0.5	0.78	0.75	0.71	0.52	0.49	0.53	0.31	0.3	0.37	0.41	0.42	0.42
	4340	72.3333	0.81	0.55	0.63	0.02	0.02	0.01	0.02	0.02	0.03	0.49	0.5	0.51	0.77	0.72	0.71	0.56	0.49	0.51	0.3	0.29	0.33	0.42	0.42	0.42
	4350	72.5	0.8	0.54	0.63	0.02	0.02	0.01	0.02	0.03	0.03	0.49	0.5	0.5	0.78	0.72	0.7	0.52	0.5	0.51	0.31	0.3	0.34	0.41	0.43	0.43
	4360	72.6667	0.8	0.55	0.62	0.02	0.02	0.01	0.02	0.03	0.03	0.49	0.5	0.51	0.8	0.73	0.71	0.53	0.51	0.52	0.3	0.3	0.34	0.41	0.42	0.44
	4370	72.8333	0.8	0.55	0.63	0.02	0.02	0.01	0.02	0.03	0.03	0.49	0.5	0.51	0.78	0.74	0.71	0.52	0.5	0.53	0.31	0.31	0.36	0.42	0.43	0.44
	4380	73	0.81	0.54	0.64	0.02	0.02	0.01	0.02	0.02	0.03	0.49	0.5	0.5	0.78	0.73	0.72	0.52	0.5	0.54	0.31	0.3	0.35	0.42	0.42	0.44
	4390	73.1667	0.79	0.55	0.64	0.02	0.02	0.01	0.02	0.02	0.03	0.49	0.5	0.51	0.78	0.73	0.7	0.52	0.5	0.52	0.31	0.3	0.35	0.42	0.43	0.44
	4400	73.3333	0.79	0.55	0.63	0.02	0.02	0.01	0.02	0.02	0.03	0.49	0.51	0.5	0.78	0.73	0.71	0.52	0.5	0.53	0.31	0.3	0.36	0.42	0.43	0.44
	4410	73.5	0.8	0.55	0.64	0.02	0.02	0.01	0.02	0.02	0.03	0.49	0.5	0.5	0.79	0.72	0.71	0.52	0.52	0.52	0.3	0.31	0.34	0.42	0.43	0.43
	4420	73.6667	0.8	0.54	0.65	0.02	0.02	0.01	0.02	0.02	0.03	0.49	0.5	0.5	0.78	0.71	0.69	0.51	0.5	0.51	0.31	0.3	0.33	0.41	0.43	0.42
	4430	73.8333	0.79	0.54	0.63	0.02	0.02	0	0.02	0.02	0.03	0.49	0.5	0.51	0.76	0.71	0.69	0.51	0.49	0.52	0.29	0.28	0.32	0.4	0.42	0.42
	4440	74	0.79	0.54	0.63	0.01	0.01	0	0.02	0.02	0.03	0.49	0.5	0.5	0.75	0.71	0.7	0.51	0.48	0.51	0.3	0.28	0.35	0.4	0.41	0.42
	4450	74.1667	0.78	0.54	0.63	0.01	0.01	0	0.01	0.02	0.03	0.48	0.5	0.5	0.75	0.71	0.69	0.5	0.48	0.51	0.31	0.28	0.33	0.41	0.42	0.43
	4460	74.3333	0.78	0.53	0.63	0.01	0.01	0	0.01	0.02	0.03	0.49	0.49	0.49	0.76	0.71	0.69	0.51	0.49	0.52	0.3	0.29	0.34	0.41	0.42	0.43
	4470	74.5	0.78	0.53	0.62	0.01	0.01	0	0.01	0.02	0.02	0.48	0.49	0.49	0.76	0.69	0.69	0.5	0.49	0.51	0.29	0.28	0.33	0.41	0.42	0.42
	4480	74.6667	0.78	0.53	0.62	0.01	0.01	0	0.01	0.02	0.02	0.48	0.48	0.5	0.76	0.69	0.68	0.5	0.49	0.51	0.28	0.28	0.32	0.4	0.42	0.41
	4490	74.8333	0.77	0.53	0.62	0.01	0.01	0	0.01	0.02	0.02	0.48	0.49	0.48	0.73	0.7	0.68	0.5	0.48	0.52	0.3	0.28	0.32	0.4	0.41	0.42
	4500	75	0.78	0.53	0.63	0.01	0.01	0	0.01	0.02	0.02	0.47	0.49	0.5
	4510	75.1667	0.77	0.56	0.63	0.01	0.01	0	0.01	0.02	0.02	0.48	0.49	0.49
	4520	75.3333	0.76	0.55	0.62	0.01	0.01	0	0.01	0.02	0.02	0.47	0.49	0.48
	4530	75.5	0.77	0.52	0.61	0.01	0.01	0	0.01	0.02	0.02	0.47	0.48	0.49
	4540	75.6667	0.78	0.54	0.62	0.01	0.01	0	0.02	0.02	0.03	0.48	0.49	0.49
	4550	75.8333	0.78	0.54	0.63	0.01	0.01	0	0.01	0.02	0.03	0.46	0.49	0.48
	4560	76	0.78	0.53	0.63	0.01	0.01	0	0.01	0.02	0.03	0.48	0.48	0.49
	4570	76.1667	0.78	0.55	0.62	0.01	0.01	0	0.01	0.01	0.02	0.47	0.48	0.48
	4580	76.3333	0.77	0.55	0.62	0.01	0.01	0	0.01	0.01	0.02	0.47	0.48	0.48
	4590	76.5	0.78	0.54	0.63	0.01	0.01	0	0.01	0.02	0.02	0.47	0.47	0.49
	4600	76.6667	0.78	0.54	0.64	0.01	0.01	0	0.01	0.01	0.02	0.47	0.48	0.48
	4610	76.8333	0.78	0.53	0.62	0.01	0.01	0	0.01	0.02	0.02	0.46	0.48	0.48
	4620	77	0.78	0.54	0.62	0.02	0.02	0	0.01	0.02	0.02	0.46	0.48	0.48
	4630	77.1667	0.78	0.54	0.64	0.01	0.02	0	0.01	0.02	0.02	0.47	0.48	0.49
	4640	77.3333	0.77	0.54	0.63	0.02	0.02	0.01	0.01	0.02	0.03	0.47	0.48	0.49
	4650	77.5	0.77	0.54	0.62	0.02	0.02	0	0.01	0.02	0.03	0.47	0.47	0.48
	4660	77.6667	0.78	0.54	0.63	0.02	0.02	0	0.02	0.02	0.03	0.46	0.48	0.48
	4670	77.8333	0.77	0.53	0.63	0.01	0.01	0	0.02	0.02	0.03	0.46	0.48	0.49
	4680	78	0.76	0.54	0.63	0.01	0.01	0	0.01	0.02	0.03	0.47	0.48	0.48
	4690	78.1667	0.76	0.52	0.63	0.01	0.01	0	0.01	0.02	0.02	0.45	0.47	0.48
	4700	78.3333	0.77	0.52	0.62	0.01	0.01	0	0.01	0.01	0.03	0.46	0.47	0.48
	4710	78.5	0.76	0.53	0.62	0	0.01	0	0.01	0.01	0.03	0.45	0.47	0.48
	4720	78.6667	0.76	0.53	0.62	0	0.01	0	0.01	0.01	0.03	0.45	0.48	0.47
	4730	78.8333	0.75	0.53	0.62	0	0.01	0	0.01	0.01	0.03	0.46	0.47	0.48
	4740	79	0.75	0.54	0.61	0	0.01	0	0.01	0.01	0.03	0.46	0.48	0.48
	4750	79.1667	0.75	0.52	0.61	0.01	0.01	0	0.01	0.01	0.03	0.46	0.47	0.47
	4760	79.3333	0.76	0.53	0.63	0.01	0.01	0	0.01	0.01	0.03	0.46	0.46	0.47
	4770	79.5	0.76	0.51	0.62	0.01	0.01	0	0.01	0.01	0.03	0.45	0.47	0.47
	4780	79.6667	0.76	0.53	0.62	0.01	0.01	0	0.02	0.01	0.03	0.45	0.47	0.48
	4790	79.8333	0.75	0.54	0.61	0.01	0.01	0	0.02	0.01	0.04	0.46	0.48	0.48
	4800	80	0.75	0.53	0.62	0.02	0.02	0	0.02	0.01	0.04	0.46	0.47	0.47
	4810	80.1667	0.77	0.53	0.63	0.02	0.02	0.01	0.02	0.01	0.04	0.46	0.47	0.48
	4820	80.3333	0.76	0.58	0.63	0.02	0.02	0.01	0.02	0.01	0.04	0.46	0.47	0.47
	4830	80.5	0.76	0.58	0.63	0.02	0.02	0.01	0.02	0.01	0.04	0.45	0.47	0.48
	4840	80.6667	0.76	0.58	0.62	0.02	0.02	0.01	0.02	0.01	0.04	0.45	0.46	0.47
	4850	80.8333	0.76	0.57	0.63	0.02	0.02	0.01	0.02	0.02	0.04	0.45	0.46	0.47
	4860	81	0.75	0.56	0.62	0.02	0.02	0.01	0.02	0.02	0.04	0.45	0.46	0.47
	4870	81.1667	0.76	0.57	0.63	0.02	0.02	0.01	0.02	0.02	0.04	0.45	0.47	0.48
	4880	81.3333	0.75	0.57	0.62	0.02	0.02	0.01	0.02	0.02	0.04	0.45	0.47	0.47
	4890	81.5	0.75	0.58	0.63	0.02	0.02	0.01	0.02	0.02	0.04	0.45	0.47	0.47
	4900	81.6667	0.75	0.58	0.62	0.02	0.02	0.01	0.02	0.02	0.04	0.45	0.47	0.48
	4910	81.8333	0.75	0.58	0.63	0.02	0.02	0	0.02	0.02	0.04	0.45	0.46	0.47
	4920	82	0.75	0.57	0.62	0.01	0.01	0	0.02	0.02	0.04	0.45	0.46	0.47
	4930	82.1667	0.73	0.54	0.62	0.01	0.01	0	0.02	0.02	0.03	0.45	0.46	0.47
	4940	82.3333	0.75	0.57	0.62	0.01	0.01	0	0.02	0.02	0.03	0.44	0.46	0.46
	4950	82.5	0.73	0.54	0.61	0.01	0.01	0	0.02	0.02	0.03	0.44	0.45	0.46
	4960	82.6667	0.73	0.53	0.61	0.01	0.01	0	0.02	0.02	0.03	0.44	0.46	0.47
	4970	82.8333	0.73	0.52	0.61	0.01	0.01	0	0.02	0.02	0.03	0.44	0.46	0.46
	4980	83	0.73	0.52	0.61	0.01	0.01	0	0.02	0.02	0.03	0.44	0.45	0.46
	4990	83.1667	0.73	0.52	0.61	0.01	0.01	0	0.02	0.02	0.03	0.43	0.45	0.46
	5000	83.3333	0.73	0.52	0.62	0.01	0.01	0	0.02	0.02	0.03	0.44	0.46	0.45
	5010	83.5	0.73	0.52	0.61	0.01	0.01	0	0.02	0.02	0.03	0.44	0.45	0.45
	5020	83.6667	0.73	0.52	0.62	0.01	0.01	0	0.02	0.02	0.04	0.44	0.45	0.47
	5030	83.8333	0.73	0.52	0.61	0.02	0.02	0.01	0.02	0.02	0.04	0.44	0.46	0.46
	5040	84	0.73	0.53	0.61	0.02	0.02	0.01	0.02	0.02	0.04	0.44	0.45	0.46
	5050	84.1667	0.75	0.52	0.62	0.02	0.02	0.01	0.02	0.02	0.04	0.44	0.45	0.46
	5060	84.3333	0.73	0.53	0.62	0.02	0.02	0.01	0.02	0.02	0.04	0.43	0.45	0.45
	5070	84.5	0.73	0.52	0.62	0.02	0.02	0.01	0.02	0.02	0.04	0.44	0.45	0.45
	5080	84.6667	0.75	0.52	0.62	0.02	0.02	0.01	0.02	0.02	0.04	0.43	0.45	0.45
	5090	84.8333	0.73	0.52	0.62	0.02	0.02	0.01	0.02	0.02	0.04	0.43	0.45	0.45
	5100	85	0.72	0.53	0.62	0.02	0.02	0.01	0.02	0.02	0.04	0.42	0.44	0.46
	5110	85.1667	0.73	0.53	0.62	0.02	0.02	0.01	0.02	0.02	0.04	0.42	0.44	0.45
	5120	85.3333	0.72	0.52	0.61	0.02	0.02	0.01	0.02	0.02	0.04	0.43	0.44	0.45
	5130	85.5	0.72	0.53	0.61	0.02	0.02	0.01	0.02	0.02	0.04	0.42	0.43	0.45
	5140	85.6667	0.73	0.53	0.61	0.02	0.02	0.01	0.02	0.02	0.04	0.43	0.44	0.45
	5150	85.8333	0.71	0.52	0.61	0.02	0.02	0.01	0.02	0.02	0.04	0.43	0.45	0.45
	5160	86	0.72	0.52	0.62	0.01	0.01	0	0.02	0.02	0.04	0.41	0.44	0.44
	5170	86.1667	0.71	0.52	0.61	0.01	0.01	0	0.02	0.02	0.03	0.41	0.44	0.44
	5180	86.3333	0.72	0.51	0.6	0.01	0.01	0	0.02	0.02	0.03	0.42	0.43	0.44
	5190	86.5	0.71	0.51	0.6	0.01	0.01	0	0.02	0.02	0.03	0.41	0.43	0.44
	5200	86.6667	0.71	0.51	0.61	0.01	0.01	0	0.02	0.02	0.03	0.41	0.43	0.44
	5210	86.8333	0.71	0.52	0.61	0.01	0.01	0	0.02	0.02	0.03	0.42	0.43	0.44
	5220	87	0.7	0.51	0.61	0.01	0.01	0.01	0.02	0.02	0.03	0.41	0.43	0.44
	5230	87.1667	0.71	0.51	0.6	0.01	0.01	0	0.02	0.02	0.03	0.41	0.42	0.44
	5240	87.3333	0.7	0.51	0.59	0.01	0.01	0	0.02	0.02	0.04	0.41	0.43	0.43
	5250	87.5	0.71	0.52	0.61	0.01	0.01	0.01	0.02	0.02	0.04	0.4	0.43	0.42
	5260	87.6667	0.71	0.51	0.6	0.01	0.01	0.02	0.02	0.02	0.04	0.41	0.43	0.44
	5270	87.8333	0.71	0.52	0.61	0.02	0.02	0.01	0.02	0.03	0.04	0.4	0.42	0.44
	5280	88	0.71	0.51	0.6	0.02	0.02	0	0.02	0.03	0.04	0.41	0.43	0.44
	5290	88.1667	0.7	0.52	0.61	0.02	0.02	0	0.02	0.03	0.04	0.41	0.43	0.43
	5300	88.3333	0.72	0.52	0.61	0.02	0.02	0	0.02	0.03	0.04	0.4	0.43	0.43
	5310	88.5	0.7	0.51	0.61	0.02	0.02	0	0.02	0.03	0.04	0.4	0.43	0.43
	5320	88.6667	0.7	0.51	0.61	0.02	0.02	0.02	0.02	0.03	0.04	0.4	0.42	0.43
	5330	88.8333	0.7	0.52	0.6	0.02	0.02	0	0.02	0.03	0.04	0.4	0.42	0.43
	5340	89	0.7	0.51	0.61	0.02	0.02	0	0.02	0.03	0.04	0.4	0.43	0.43
	5350	89.1667	0.71	0.51	0.61	0.02	0.02	0.01	0.02	0.03	0.04	0.4	0.41	0.43
	5360	89.3333	0.7	0.52	0.61	0.02	0.02	0.02	0.02	0.03	0.04	0.39	0.42	0.43
	5370	89.5	0.69	0.51	0.6	0.02	0.02	0	0.02	0.03	0.04	0.38	0.41	0.43
	5380	89.6667	0.7	0.5	0.62	0.02	0.02	0.01	0.02	0.03	0.04	0.39	0.41	0.43
	5390	89.8333	0.69	0.51	0.6	0.02	0.01	0.02	0.02	0.03	0.04	0.39	0.41	0.42
	5400	90	0.68	0.5	0.6	0.01	0.01	0	0.02	0.03	0.04	0.38	0.41	0.42
	5410	90.1667	0.68	0.51	0.6	0.01	0.01	0.01	0.02	0.03	0.03	0.38	0.41	0.42
	5420	90.3333	0.69	0.5	0.59	0.01	0.01	0.01	0.02	0.03	0.03	0.38	0.4	0.42
	5430	90.5	0.68	0.5	0.6	0.01	0.01	0.01	0.02	0.03	0.03	0.37	0.4	0.4
	5440	90.6667	0.68	0.51	0.59	0.01	0.01	0	0.02	0.03	0.03	0.37	0.4	0.41
	5450	90.8333	0.67	0.5	0.59	0.01	0.01	0	0.02	0.03	0.03	0.37	0.4	0.4
	5460	91	0.67	0.5	0.59	0.01	0.01	0	0.02	0.03	0.03	0.37	0.4	0.41
	5470	91.1667	0.67	0.5	0.59	0.01	0.01	0	0.02	0.03	0.03	0.37	0.39	0.4
	5480	91.3333	0.68	0.5	0.58	0.01	0.01	0	0.02	0.03	0.03	0.37	0.39	0.4
	5490	91.5	0.67	0.49	0.6	0.01	0.01	0	0.02	0.03	0.03	0.37	0.39	0.4
	5500	91.6667	0.68	0.5	0.59	0.01	0.01	0	0.02	0.03	0.03	0.36	0.39	0.4
	5510	91.8333	0.67	0.5	0.58	0.01	0.01	0	0.02	0.03	0.03	0.37	0.39	0.4
	5520	92	0.68	0.51	0.6	0.01	0.01	0	0.02	0.03	0.03	0.36	0.39	0.4
	5530	92.1667	0.68	0.5	0.6	0.01	0.01	0	0.02	0.03	0.03	0.36	0.39	0.39
	5540	92.3333	0.69	0.5	0.6	0.02	0.01	0.01	0.02	0.03	0.03	0.36	0.38	0.4
	5550	92.5	0.69	0.51	0.6	0.02	0.02	0.02	0.02	0.03	0.03	0.35	0.38	0.39
	5560	92.6667	0.68	0.5	0.59	0.02	0.02	0	0.02	0.03	0.03	0.36	0.38	0.39
	5570	92.8333	0.68	0.5	0.6	0.02	0.02	0	0.02	0.04	0.03	0.35	0.38	0.39
	5580	93	0.67	0.5	0.58	0.02	0.02	0.01	0.02	0.04	0.03	0.35	0.38	0.39
	5590	93.1667	0.68	0.49	0.59	0.02	0.02	0	0.02	0.04	0.03	0.35	0.38	0.39
	5600	93.3333	0.66	0.5	0.59	0.02	0.02	0.02	0.02	0.04	0.03	0.35	0.38	0.39
	5610	93.5	0.64	0.5	0.59	0.02	0.02	0	0.02	0.04	0.03	0.34	0.37	0.39
	5620	93.6667	0.66	0.5	0.59	0.02	0.01	0	0.02	0.04	0.04	0.34	0.38	0.39
	5630	93.8333	0.66	0.5	0.59	0.01	0.01	0	0.02	0.04	0.04	0.35	0.38	0.39
	5640	94	0.67	0.49	0.59	0.01	0.01	0	0.02	0.04	0.03	0.34	0.37	0.38
	5650	94.1667	0.64	0.5	0.58	0.01	0.01	0	0.02	0.04	0.03	0.34	0.37	0.38
	5660	94.3333	0.66	0.52	0.59	0.01	0.01	0	0.02	0.04	0.03	0.34	0.37	0.38
	5670	94.5	0.64	0.5	0.58	0.01	0.01	0	0.02	0.04	0.03	0.33	0.37	0.38
	5680	94.6667	0.64	0.49	0.59	0	0.01	0	0.02	0.04	0.03	0.34	0.36	0.37
	5690	94.8333	0.64	0.49	0.58	0	0	0	0.01	0.04	0.03	0.33	0.35	0.36
	5700	95	0.64	0.48	0.58	0	0	0	0.01	0.04	0.03	0.33	0.35	0.36
	5710	95.1667	0.64	0.49	0.58	0	0	0	0.01	0.04	0.03	0.32	0.35	0.37
	5720	95.3333	0.64	0.48	0.58	0	0	0	0.01	0.04	0.03	0.33	0.36	0.36
	5730	95.5	0.63	0.49	0.59	0.01	0.01	0	0.02	0.05	0.03	0.32	0.36	0.38
	5740	95.6667	0.63	0.49	0.58	0.01	0.01	0	0.02	0.05	0.03	0.32	0.36	0.37
	5750	95.8333	0.64	0.49	0.58	0.01	0.01	0	0.01	0.05	0.03	0.32	0.35	0.36
	5760	96	0.63	0.5	0.59	0.01	0.01	0	0.01	0.05	0.03	0.32	0.35	0.36
	5770	96.1667	0.64	0.5	0.58	0.01	0.01	0	0.02	0.06	0.04	0.32	0.35	0.37
	5780	96.3333	0.64	0.49	0.59	0.02	0.02	0	0.02	0.06	0.04	0.32	0.36	0.36
	5790	96.5	0.63	0.49	0.59	0.02	0.02	0	0.02	0.07	0.04	0.33	0.36	0.37
	5800	96.6667	0.64	0.49	0.59	0.02	0.02	0.01	0.02	0.07	0.04	0.32	0.35	0.36
	5810	96.8333	0.63	0.5	0.58	0.02	0.02	0.01	0.02	0.07	0.04	0.32	0.36	0.36
	5820	97	0.64	0.49	0.58	0.02	0.02	0	0.02	0.07	0.04	0.32	0.34	0.36
	5830	97.1667	0.63	0.49	0.59	0.02	0.02	0.01	0.03	0.08	0.04	0.32	0.36	0.36
	5840	97.3333	0.62	0.49	0.59	0.02	0.02	0.01	0.03	0.08	0.04	0.32	0.34	0.36
	5850	97.5	0.63	0.49	0.58	0.02	0.02	0	0.03	0.08	0.04	0.31	0.35	0.36
	5860	97.6667	0.62	0.48	0.58	0.01	0.02	0	0.02	0.08	0.04	0.31	0.34	0.35
	5870	97.8333	0.61	0.48	0.57	0.01	0.01	0	0.01	0.07	0.03	0.3	0.34	0.34
	5880	98	0.6	0.5	0.56	0	0	0	0.01	0.07	0.02	0.3	0.33	0.34
	5890	98.1667	0.6	0.49	0.57	0	0	0	0.01	0.07	0.02	0.29	0.32	0.33
	5900	98.3333	0.61	0.51	0.57	0	0	0	0.01	0.07	0.03	0.29	0.32	0.34
	5910	98.5	0.6	0.49	0.56	0	0	0	0.01	0.07	0.02	0.29	0.32	0.33
	5920	98.6667	0.6	0.51	0.56	0	0	0	0	0.07	0.02	0.28	0.31	0.32
	5930	98.8333	0.59	0.46	0.56	0	0	0	0	0.07	0.02	0.28	0.31	0.32
	5940	99	0.59	0.46	0.54	0	0	0	0	0.08	0.02	0.28	0.31	0.32
	5950	99.1667	0.6	0.47	0.57	0	0	0	0.01	0.09	0.02	0.28	0.31	0.33
	5960	99.3333	0.59	0.49	0.56	0	0	0	0	0.08	0.02	0.28	0.31	0.32
	5970	99.5	0.58	0.47	0.57	0	0	0	0	0.08	0.02	0.28	0.31	0.32
	5980	99.6667	0.59	0.47	0.56	0	0	0	0.01	0.09	0.03	0.28	0.31	0.32
	5990	99.8333	0.6	0.47	0.57	0.01	0.01	0.01	0.02	0.1	0.04	0.29	0.32	0.33
	6000	100	0.6	0.48	0.58	0.01	0.01	0	0.02	0.11	0.04	0.29	0.32	0.33
	6010	100.167	0.6	0.5	0.57	0.01	0.02	0	0.03	0.12	0.05	0.29	0.32	0.34
	6020	100.333	0.61	0.48	0.58	0.02	0.02	0	0.03	0.12	0.05	0.29	0.33	0.33
	6030	100.5	0.6	0.49	0.58	0.02	0.02	0.01	0.03	0.12	0.05	0.29	0.32	0.33
	6040	100.667	0.6	0.49	0.58	0.02	0.02	0.01	0.03	0.13	0.05	0.29	0.32	0.33
	6050	100.833	0.59	0.49	0.58	0.02	0.02	0.01	0.03	0.13	0.05	0.29	0.32	0.33
	6060	101	0.59	0.49	0.58	0.02	0.02	0	0.03	0.13	0.05	0.29	0.32	0.33
	6070	101.167	0.6	0.49	0.57	0.02	0.02	0	0.03	0.13	0.05	0.29	0.32	0.33
	6080	101.333	0.59	0.51	0.57	0.02	0.02	0	0.03	0.13	0.05	0.28	0.31	0.33
	6090	101.5	0.59	0.51	0.58	0.02	0.02	0	0.03	0.13	0.05	0.28	0.32	0.32
	6100	101.667	0.59	0.49	0.57	0.02	0.02	0.02	0.03	0.13	0.05	0.28	0.31	0.32
	6110	101.833	0.59	0.48	0.57	0.01	0.02	0.01	0.03	0.13	0.05	0.27	0.31	0.32
	6120	102	0.57	0.48	0.56	0.01	0.01	0	0.02	0.12	0.04	0.26	0.3	0.3
	6130	102.167	0.57	0.46	0.56	0	0	0	0.01	0.12	0.03	0.26	0.29	0.31
	6140	102.333	0.56	0.47	0.56	0	0	0	0.01	0.11	0.03	0.25	0.29	0.3
	6150	102.5	0.56	0.46	0.54	0	0	0	0.01	0.11	0.03	0.25	0.28	0.29
	6160	102.667	0.56	0.45	0.56	0	0	0.01	0.01	0.11	0.04	0.25	0.28	0.3
	6170	102.833	0.56	0.46	0.55	0	0	0.01	0.02	0.12	0.04	0.26	0.29	0.3
	6180	103	0.57	0.46	0.55	0	0	0.01	0.02	0.12	0.04	0.26	0.29	0.3
	6190	103.167	0.54	0.45	0.55	0	0	0	0.01	0.11	0.04	0.25	0.28	0.29
	6200	103.333	0.56	0.46	0.54	0	0	0	0.01	0.11	0.03	0.24	0.28	0.29
	6210	103.5	0.56	0.46	0.55	0	0	0	0.01	0.11	0.03	0.24	0.27	0.29
	6220	103.667	0.56	0.46	0.55	0	0	0.01	0.02	0.12	0.04	0.25	0.28	0.29
	6230	103.833	0.57	0.46	0.56	0.01	0.01	0.01	0.03	0.12	0.05	0.26	0.28	0.3
	6240	104	0.57	0.49	0.55	0.01	0.01	0	0.03	0.13	0.05	0.26	0.29	0.3
	6250	104.167	0.54	0.47	0.57	0.01	0.01	0	0.03	0.13	0.06	0.26	0.29	0.3
	6260	104.333	0.56	0.47	0.57	0.02	0.02	0	0.03	0.13	0.06	0.26	0.29	0.3
	6270	104.5	0.56	0.47	0.56	0.02	0.02	0	0.03	0.13	0.06	0.26	0.29	0.3
	6280	104.667	0.56	0.47	0.57	0.02	0.02	0	0.04	0.13	0.06	0.26	0.29	0.3
	6290	104.833	0.56	0.47	0.56	0.02	0.02	0	0.03	0.13	0.06	0.25	0.28	0.3
	6300	105	0.56	0.47	0.56	0.02	0.02	0.01	0.03	0.13	0.06	0.25	0.28	0.29
	6310	105.167	0.56	0.48	0.56	0.02	0.02	0.01	0.03	0.13	0.06	0.25	0.28	0.29
	6320	105.333	0.56	0.47	0.57	0.02	0.02	0.01	0.04	0.13	0.06	0.25	0.28	0.29
	6330	105.5	0.54	0.47	0.57	0.02	0.02	0	0.04	0.13	0.07	0.25	0.28	0.29
	6340	105.667	0.56	0.47	0.56	0.02	0.02	0	0.04	0.13	0.07	0.25	0.28	0.3
	6350	105.833	0.53	0.46	0.57	0.01	0.01	0	0.03	0.12	0.06	0.24	0.27	0.28
	6360	106	0.52	0.45	0.54	0	0.01	0	0.02	0.11	0.05	0.23	0.26	0.27
	6370	106.167	0.52	0.45	0.54	0	0	0	0.01	0.11	0.04	0.23	0.26	0.27
	6380	106.333	0.52	0.45	0.54	0	0	0	0.02	0.1	0.05	0.22	0.25	0.26
	6390	106.5	0.52	0.45	0.55	0	0	0	0.02	0.11	0.05	0.22	0.25	0.26
	6400	106.667	0.52	0.45	0.55	0	0	0	0.02	0.11	0.05	0.22	0.25	0.27
	6410	106.833	0.51	0.45	0.53	0	0	0	0.02	0.11	0.05	0.22	0.25	0.27
	6420	107	0.51	0.44	0.54	0	0	0	0.02	0.11	0.06	0.22	0.25	0.27
	6430	107.167	0.52	0.45	0.54	0	0	0	0.03	0.11	0.06	0.23	0.25	0.27
	6440	107.333	0.51	0.45	0.54	0	0.01	0	0.03	0.11	0.06	0.23	0.25	0.27
	6450	107.5	0.51	0.46	0.54	0	0.01	0	0.03	0.11	0.06	0.23	0.25	0.27
	6460	107.667	0.52	0.45	0.55	0.01	0.01	0	0.04	0.12	0.07	0.23	0.25	0.27
	6470	107.833	0.52	0.45	0.55	0.01	0.01	0	0.04	0.12	0.07	0.23	0.25	0.27
	6480	108	0.51	0.45	0.55	0.01	0.01	0	0.04	0.12	0.07	0.23	0.26	0.27
	6490	108.167	0.52	0.46	0.55	0.01	0.01	0	0.04	0.12	0.07	0.23	0.25	0.27
	6500	108.333	0.51	0.46	0.56	0.02	0.02	0	0.04	0.12	0.08	0.23	0.25	0.27
	6510	108.5	0.52	0.46	0.55	0.02	0.02	0.01	0.05	0.12	0.08	0.23	0.26	0.27
	6520	108.667	0.52	0.47	0.55	0.02	0.02	0.01	0.05	0.12	0.08	0.23	0.25	0.27
	6530	108.833	0.52	0.46	0.56	0.02	0.02	0.01	0.05	0.13	0.08	0.23	0.25	0.27
	6540	109	0.51	0.46	0.55	0.02	0.02	0	0.05	0.13	0.09	0.23	0.25	0.27
	6550	109.167	0.51	0.46	0.56	0.02	0.02	0.02	0.05	0.12	0.09	0.23	0.25	0.27
	6560	109.333	0.51	0.46	0.55	0.02	0.02	0.01	0.05	0.12	0.09	0.23	0.25	0.27
	6570	109.5	0.51	0.46	0.55	0.02	0.02	0.01	0.05	0.12	0.09	0.22	0.24	0.26
	6580	109.667	0.5	0.45	0.54	0.02	0.02	0.01	0.05	0.12	0.09	0.22	0.24	0.26
	6590	109.833	0.5	0.45	0.54	0.01	0.01	0	0.05	0.12	0.08	0.22	0.24	0.25
	6600	110	0.49	0.44	0.54	0.01	0.01	0	0.04	0.11	0.08	0.21	0.23	0.25
	6610	110.167	0.49	0.46	0.53	0.01	0.01	0	0.04	0.11	0.08	0.21	0.23	0.25
	6620	110.333	0.49	0.45	0.55	0.01	0.01	0	0.04	0.11	0.08	0.2	0.23	0.25
	6630	110.5	0.48	0.45	0.54	0	0.01	0	0.05	0.11	0.09	0.2	0.22	0.24
	6640	110.667	0.48	0.44	0.54	0.01	0.01	0	0.05	0.11	0.09	0.21	0.23	0.24
	6650	110.833	0.49	0.45	0.53	0.01	0.01	0	0.05	0.11	0.09	0.21	0.23	0.25
	6660	111	0.48	0.44	0.54	0.01	0.01	0	0.05	0.11	0.09	0.21	0.22	0.25
	6670	111.167	0.47	0.44	0.54	0.01	0.01	0	0.05	0.11	0.09	0.2	0.22	0.24
	6680	111.333	0.47	0.44	0.53	0	0	0	0.05	0.1	0.09	0.19	0.22	0.23
	6690	111.5	0.45	0.44	0.52	0	0	0	0.04	0.1	0.09	0.19	0.21	0.23
	6700	111.667	0.47	0.43	0.53	0	0	0	0.05	0.1	0.09	0.19	0.21	0.23
	6710	111.833	0.47	0.45	0.54	0.01	0.01	0	0.06	0.11	0.1	0.2	0.22	0.24
	6720	112	0.47	0.45	0.54	0.01	0.01	0	0.07	0.12	0.11	0.2	0.22	0.24
	6730	112.167	0.47	0.47	0.53	0.01	0.01	0	0.07	0.12	0.11	0.2	0.22	0.24
	6740	112.333	0.47	0.47	0.55	0.01	0.02	0	0.07	0.12	0.11	0.2	0.23	0.24
	6750	112.5	0.47	0.47	0.54	0.02	0.02	0	0.07	0.12	0.12	0.2	0.22	0.24
	6760	112.667	0.47	0.47	0.54	0.02	0.02	0	0.08	0.12	0.12	0.2	0.22	0.24
	6770	112.833	0.47	0.46	0.55	0.02	0.02	0	0.08	0.12	0.12	0.2	0.22	0.25
	6780	113	0.47	0.44	0.54	0.02	0.02	0	0.08	0.12	0.12	0.2	0.22	0.24
	6790	113.167	0.45	0.44	0.55	0.02	0.02	0	0.08	0.12	0.12	0.2	0.21	0.24
	6800	113.333	0.45	0.45	0.54	0.02	0.02	0.01	0.08	0.12	0.12	0.19	0.21	0.23
	6810	113.5	0.45	0.45	0.54	0.02	0.02	0	0.08	0.12	0.13	0.2	0.21	0.23
	6820	113.667	0.45	0.44	0.54	0.02	0.02	0.01	0.09	0.12	0.13	0.2	0.21	0.23
	6830	113.833	0.45	0.44	0.54	0.02	0.02	0.01	0.09	0.12	0.13	0.19	0.21	0.23
	6840	114	0.44	0.44	0.53	0.01	0.01	0	0.09	0.13	0.13	0.19	0.21	0.24
	6850	114.167	0.44	0.43	0.53	0.01	0.01	0	0.09	0.12	0.13	0.19	0.21	0.23
	6860	114.333	0.44	0.43	0.52	0.01	0.01	0	0.09	0.12	0.13	0.19	0.2	0.23
	6870	114.5	0.42	0.43	0.52	0.01	0.01	0	0.09	0.12	0.13	0.18	0.2	0.22
	6880	114.667	0.43	0.43	0.52	0	0	0	0.09	0.11	0.12	0.18	0.19	0.21
	6890	114.833	0.42	0.44	0.52	0	0	0	0.09	0.11	0.12	0.18	0.19	0.22
	6900	115	0.43	0.43	0.52	0	0.01	0	0.09	0.12	0.13	0.18	0.2	0.22
	6910	115.167	0.42	0.43	0.52	0	0.01	0	0.1	0.12	0.13	0.18	0.19	0.22
	6920	115.333	0.42	0.42	0.51	0	0	0	0.1	0.12	0.13	0.17	0.19	0.21
	6930	115.5	0.41	0.42	0.51	0	0	0	0.1	0.11	0.13	0.17	0.18	0.21
	6940	115.667	0.42	0.43	0.51	0	0	0	0.1	0.12	0.13	0.17	0.19	0.21
	6950	115.833	0.42	0.45	0.52	0	0.01	0	0.11	0.13	0.14	0.18	0.19	0.21
	6960	116	0.42	0.46	0.52	0	0.01	0	0.11	0.13	0.14	0.18	0.19	0.22
	6970	116.167	0.42	0.45	0.53	0	0.01	0	0.11	0.13	0.14	0.18	0.19	0.22
	6980	116.333	0.42	0.45	0.52	0	0.02	0	0.11	0.13	0.14	0.18	0.19	0.22
	6990	116.5	0.42	0.45	0.53	0	0.02	0.01	0.12	0.13	0.14	0.18	0.19	0.22
	7000	116.667	0.41	0.46	0.53	0	0.02	0.01	0.11	0.13	0.14	0.18	0.19	0.22
	7010	116.833	0.42	0.46	0.52	0	0.02	0.01	0.12	0.13	0.14	0.18	0.19	0.22
	7020	117	0.41	0.46	0.52	0	0.02	0.01	0.12	0.14	0.15	0.18	0.19	0.22
	7030	117.167	0.41	0.46	0.52	0.01	0.02	0.01	0.12	0.14	0.14	0.18	0.19	0.22
	7040	117.333	0.41	0.45	0.52	0.01	0.02	0.01	0.12	0.14	0.14	0.18	0.19	0.21
	7050	117.5	0.4	0.44	0.53	0.01	0.02	0.01	0.12	0.14	0.14	0.18	0.19	0.21
	7060	117.667	0.4	0.44	0.52	0.01	0.02	0.01	0.12	0.13	0.14	0.18	0.19	0.21
	7070	117.833	0.4	0.45	0.52	0.01	0.02	0.01	0.12	0.14	0.14	0.18	0.18	0.21
	7080	118	0.4	0.45	0.51	0	0.01	0	0.12	0.14	0.14	0.17	0.19	0.21
	7090	118.167	0.39	0.44	0.51	0	0.01	0	0.12	0.14	0.14	0.17	0.18	0.21
	7100	118.333	0.39	0.44	0.51	0	0.01	0	0.12	0.13	0.14	0.17	0.18	0.21
	7110	118.5	0.38	0.43	0.51	0	0.01	0	0.12	0.13	0.14	0.17	0.18	0.2
	7120	118.667	0.39	0.43	0.51	0	0.01	0	0.12	0.13	0.14	0.17	0.18	0.2
	7130	118.833	0.38	0.43	0.51	0	0.01	0	0.11	0.13	0.14	0.17	0.18	0.2
	7140	119	0.38	0.43	0.51	0	0.01	0	0.12	0.13	0.14	0.17	0.18	0.2
	7150	119.167	0.38	0.44	0.5	0	0.01	0	0.11	0.13	0.14	0.17	0.17	0.2
	7160	119.333	0.38	0.44	0.5	0	0.01	0	0.12	0.13	0.14	0.17	0.17	0.2
	7170	119.5	0.36	0.43	0.51	0	0.01	0	0.11	0.13	0.14	0.17	0.17	0.2
	7180	119.667	0.36	0.43	0.51	0	0.01	0.01	0.11	0.13	0.14	0.17	0.17	0.19
	7190	119.833	0.38	0.43	0.51	0	0.01	0	0.11	0.13	0.14	0.17	0.17	0.19
	7200	120	0.38	0.43	0.51	0	0.01	0	0.12	0.14	0.14	0.17	0.18	0.2
	7210	120.167	0.38	0.43	0.51	0	0.02	0	0.11	0.14	0.14	0.17	0.17	0.2
	7220	120.333	0.36	0.43	0.51	0	0.02	0	0.12	0.14	0.14	0.17	0.17	0.19
	7230	120.5	0.36	0.43	0.51	0.01	0.02	0	0.12	0.14	0.14	0.17	0.18	0.2
	7240	120.667	0.36	0.42	0.51	0	0.02	0	0.11	0.14	0.14	0.17	0.17	0.19
	7250	120.833	0.36	0.43	0.51	0	0.02	0	0.11	0.13	0.14	0.17	0.17	0.19
	7260	121	0.36	0.43	0.51	0	0.02	0	0.12	0.14	0.14	0.18	0.17	0.19
	7270	121.167	0.35	0.43	0.52	0	0.02	0.01	0.12	0.14	0.14	0.18	0.17	0.19
	7280	121.333	0.35	0.44	0.51	0	0.02	0.01	0.12	0.14	0.14	0.18	0.17	0.19
	7290	121.5	0.35	0.42	0.5	0.01	0.02	0.01	0.12	0.14	0.14	0.18	0.18	0.2
	7300	121.667	0.35	0.43	0.51	0.01	0.02	0.01	0.12	0.14	0.15	0.18	0.18	0.19
	7310	121.833	0.34	0.42	0.5	0	0.02	0	0.11	0.14	0.14	0.18	0.18	0.19
	7320	122	0.35	0.43	0.51	0	0.01	0	0.11	0.14	0.14	0.18	0.17	0.19
	7330	122.167	0.34	0.41	0.5	0	0.01	0	0.11	0.13	0.14	0.17	0.17	0.19
	7340	122.333	0.33	0.41	0.5	0	0.01	0	0.11	0.13	0.14	0.17	0.17	0.18
	7350	122.5	0.33	0.41	0.49	0	0.01	0	0.11	0.13	0.13	0.17	0.17	0.18
	7360	122.667	0.33	0.41	0.49	0	0	0	0.11	0.12	0.13	0.17	0.16	0.17
	7370	122.833	0.32	0.4	0.49	0	0	0	0.11	0.13	0.13	0.17	0.16	0.17
	7380	123	0.32	0.4	0.49	0	0	0	0.11	0.13	0.13	0.17	0.16	0.17
	7390	123.167	0.32	0.41	0.49	0	0	0	0.11	0.13	0.13	0.17	0.16	0.17
	7400	123.333	0.32	0.4	0.48	0	0	0	0.1	0.12	0.12	0.16	0.16	0.17
	7410	123.5	0.31	0.4	0.48	0	0	0	0.1	0.12	0.12	0.16	0.16	0.16
	7420	123.667
	7430	123.833
	7440	124
